# XIST dampens X chromosome activity in a SPEN-dependent manner during early human development

**DOI:** 10.1101/2023.10.19.563078

**Authors:** Charbel Alfeghaly, Gaël Castel, Emmanuel Cazottes, Madeleine Moscatelli, Eva Moinard, Miguel Casanova, Juliette Boni, Kasturi Mahadik, Jenna Lammers, Thomas Freour, Louis Chauviere, Carla Piqueras, Ruben Boers, Joachim Boers, Joost Gribnau, Laurent David, Jean-François Ouimette, Claire Rougeulle

**Affiliations:** Université Paris Cité, CNRS, Epigenetics and Cell Fate, F-75013 Paris, France; Nantes Université, CHU Nantes, Inserm, CR2TI, F-44000 Nantes, France; Department of Developmental Biology, Erasmus University Medical Center Rotterdam, Rotterdam, Netherlands; CHU Nantes, Service de Biologie de la Reproduction, Nantes, France; Nantes Université, CHU Nantes, Inserm, CNRS, BioCore, F-44000 Nantes, France

## Abstract

XIST long non-coding RNA is responsible for X chromosome inactivation (XCI) in placental mammals, yet it accumulates on both X chromosomes in human female pre-implantation embryos without triggering X chromosome silencing. The long non-coding RNA XACT co-accumulates with XIST on active Xs and may antagonize XIST function. Here we used human ES cells in a naïve state of pluripotency to assess the function of XIST and XACT in shaping the X chromosome chromatin and transcriptional landscapes during pre-implantation development. We show that XIST triggers the deposition of polycomb-mediated repressive histone modifications and attenuates transcription of most X-linked genes in a SPEN-dependent manner, while XACT deficiency does not significantly affect XIST activity or X-linked gene expression. Our study demonstrates that XIST is functional prior to XCI, confirms the existence of a transient process of X chromosome dosage compensation, and reveals that X chromosome inactivation and dampening rely on the same set of factors.

## Supplementary table 1 for "XIST dampens X chromosome activity in a SPEN-dependent manner during early human development"

### Sheet: PXGL_WT_Rep1
chrom	pos	dp	allele_maj	allele_maj_num	allele_min	allele_min_num	allelism
chrX	2882583	41	T	23	G	18	bi
chrX	2882636	37	G	19	A	18	bi
chrX	2929092	11	G	7	A	4	bi
chrX	2929116	11	G	7	C	4	bi
chrX	2930467	10	T	6	C	4	bi
chrX	3609611	18	C	10	T	8	bi
chrX	3812024	19	C	11	T	8	bi
chrX	3812169	14	C	9	T	5	bi
chrX	3812303	16	T	11	C	5	bi
chrX	3812451	11	C	6	T	5	bi
chrX	3814208	29	G	16	A	13	bi
chrX	3814793	17	T	9	C	8	bi
chrX	3814897	17	G	11	C	6	bi
chrX	3818448	20	C	10	T	10	bi
chrX	3818630	17	T	11	C	6	bi
chrX	3820114	20	A	12	G	8	bi
chrX	3821036	31	G	16	A	15	bi
chrX	3821545	38	A	25	G	13	bi
chrX	3821686	67	T	35	C	32	bi
chrX	5890820	73	G	53	A	20	bi
chrX	5892533	96	C	66	T	30	bi
chrX	7049925	109	A	67	C	42	bi
chrX	7351441	28	C	16	T	12	bi
chrX	7352653	15	A	9	G	6	bi
chrX	7927807	14	A	9	G	5	bi
chrX	9718147	80	T	42	C	38	bi
chrX	9789258	11	A	8	G	3	bi
chrX	9895209	168	A	114	G	54	bi
chrX	11122997	36	T	19	G	17	bi
chrX	11765145	26	C	21	A	5	mono
chrX	11765172	27	C	20	G	7	bi
chrX	11765281	29	G	23	A	6	bi
chrX	11766227	28	G	20	T	8	bi
chrX	11766680	50	A	34	G	16	bi
chrX	11766898	14	G	10	T	4	bi
chrX	11767314	26	A	13	T	13	bi
chrX	11768186	19	A	15	C	4	bi
chrX	12973888	12	C	9	A	3	bi
chrX	12976131	49	A	30	G	19	bi
chrX	13716420	65	C	36	T	29	bi
chrX	13767636	10	C	10	T	0	mono
chrX	13932736	10	T	8	C	2	bi
chrX	13934003	11	T	6	A	5	bi
chrX	13934005	10	C	5	G	5	bi
chrX	13934489	20	G	17	A	3	mono
chrX	13936914	13	G	10	A	3	bi
chrX	13937415	14	G	10	T	4	bi
chrX	14008398	12	T	7	C	5	bi
chrX	14019253	13	A	9	G	4	bi
chrX	14019772	13	G	8	A	5	bi
chrX	14025023	10	C	5	T	5	bi
chrX	14026123	14	G	8	A	6	bi
chrX	14029715	10	G	5	T	5	bi
chrX	14845014	50	A	29	G	21	bi
chrX	15327723	20	G	12	A	8	bi
chrX	15327865	14	C	8	G	6	bi
chrX	15328363	14	C	10	T	4	bi
chrX	15328823	28	A	14	T	14	bi
chrX	15331876	130	A	76	G	54	bi
chrX	15702622	51	G	33	A	18	bi
chrX	15782628	17	A	14	G	3	mono
chrX	15791941	18	T	12	C	6	bi
chrX	15796127	11	G	7	C	4	bi
chrX	16588148	13	T	7	C	6	bi
chrX	16589265	25	T	21	C	4	mono
chrX	16726898	12	G	8	A	4	bi
chrX	16737151	16	G	9	C	7	bi
chrX	16738396	16	T	11	C	5	bi
chrX	16739594	13	A	9	G	4	bi
chrX	16741199	19	G	11	T	8	bi
chrX	16755470	19	T	10	G	9	bi
chrX	16755990	14	A	7	G	7	bi
chrX	16762273	108	C	68	T	40	bi
chrX	16763598	42	A	28	G	14	bi
chrX	16771730	64	C	36	T	28	bi
chrX	16771805	27	C	15	A	12	bi
chrX	16771820	30	T	22	C	8	bi
chrX	16785889	10	T	9	G	1	mono
chrX	16788539	18	G	10	A	8	bi
chrX	16830745	12	A	8	T	4	bi
chrX	16832463	27	A	19	C	8	bi
chrX	16840653	28	C	18	T	10	bi
chrX	16842011	491	C	281	T	210	bi
chrX	16842790	458	A	244	G	214	bi
chrX	16843370	659	T	337	C	322	bi
chrX	16843467	400	C	209	A	191	bi
chrX	16843978	266	G	141	A	125	bi
chrX	16865368	10	A	7	G	3	bi
chrX	16866150	10	A	5	G	5	bi
chrX	18630909	65	T	44	C	21	bi
chrX	18833278	31	C	16	G	15	bi
chrX	18833965	26	A	19	C	7	bi
chrX	18834777	28	C	17	T	11	bi
chrX	18897951	15	G	8	A	7	bi
chrX	19354443	40	G	21	C	19	bi
chrX	19913162	11	A	7	C	4	bi
chrX	23001131	22	T	13	C	9	bi
chrX	23450218	13	A	9	C	4	bi
chrX	23450838	15	T	11	A	4	bi
chrX	23452192	21	T	15	C	6	bi
chrX	23457396	10	T	6	C	4	bi
chrX	23457493	14	G	9	C	5	bi
chrX	23458391	13	T	9	C	4	bi
chrX	23643585	10	G	6	C	4	bi
chrX	23645742	11	C	6	A	5	bi
chrX	23648028	16	A	8	G	8	bi
chrX	23652581	15	A	9	G	6	bi
chrX	23652709	13	G	11	A	2	mono
chrX	23783194	33	T	20	C	13	bi
chrX	23784589	27	G	27	T	0	mono
chrX	23784590	27	G	27	T	0	mono
chrX	23784591	26	C	26	T	0	mono
chrX	23986503	43	T	27	C	16	bi
chrX	23986969	46	T	27	C	19	bi
chrX	23987112	20	A	16	G	4	bi
chrX	24023601	11	A	6	C	5	bi
chrX	24214987	26	T	14	G	12	bi
chrX	24540054	55	A	36	T	19	bi
chrX	24540144	33	C	21	G	12	bi
chrX	24540633	46	G	29	A	17	bi
chrX	24541034	31	C	17	T	14	bi
chrX	24545983	28	T	19	C	9	bi
chrX	24547012	16	A	8	G	8	bi
chrX	24548307	47	C	29	A	18	bi
chrX	24548718	26	G	18	A	8	bi
chrX	24549602	36	G	19	C	17	bi
chrX	24550436	17	A	13	C	4	bi
chrX	24719648	10	G	10	A	0	mono
chrX	24996667	189	A	129	G	60	bi
chrX	25029576	20	T	19	C	1	mono
chrX	25029585	18	C	17	T	1	mono
chrX	25029784	68	T	68	A	0	mono
chrX	27388416	10	T	6	C	4	bi
chrX	30218796	171	G	155	A	16	mono
chrX	30218887	131	G	110	A	21	mono
chrX	30219909	218	G	187	A	31	mono
chrX	31120472	105	C	97	T	8	mono
chrX	31679519	11	G	10	A	1	mono
chrX	38801836	160	C	98	G	62	bi
chrX	38802863	297	C	179	T	118	bi
chrX	40055051	11	A	8	G	3	bi
chrX	40064110	19	G	15	T	4	bi
chrX	40064209	16	C	12	A	4	bi
chrX	40067137	11	G	8	A	3	bi
chrX	40067689	11	A	6	G	5	bi
chrX	40069130	10	C	7	A	3	bi
chrX	40073654	395	C	264	T	131	bi
chrX	40085035	12	T	9	C	3	bi
chrX	40085683	11	G	7	C	4	bi
chrX	40089007	19	G	12	A	7	bi
chrX	40089826	14	C	7	T	7	bi
chrX	40095912	30	T	20	G	10	bi
chrX	40096164	13	G	10	A	3	bi
chrX	40601307	10	C	8	A	2	bi
chrX	40627249	17	T	11	G	6	bi
chrX	40650141	37	G	20	A	17	bi
chrX	40710641	22	T	15	C	7	bi
chrX	40721391	21	G	14	T	7	bi
chrX	41337164	21	C	12	T	9	bi
chrX	41338289	73	A	43	C	30	bi
chrX	41338449	127	C	76	T	51	bi
chrX	41339462	104	T	64	C	40	bi
chrX	41339955	42	G	29	C	13	bi
chrX	41340373	76	G	39	T	37	bi
chrX	41340559	76	C	47	T	29	bi
chrX	41341905	56	C	30	G	26	bi
chrX	41342906	71	G	39	A	32	bi
chrX	41343476	73	G	43	T	30	bi
chrX	41343866	72	G	37	A	35	bi
chrX	41344423	10	T	7	G	3	bi
chrX	41344625	38	A	21	G	17	bi
chrX	41344665	42	T	31	C	11	bi
chrX	41344803	33	A	19	G	14	bi
chrX	41351003	14	A	7	G	7	bi
chrX	41352783	10	C	6	T	4	bi
chrX	41613657	74	G	57	A	17	bi
chrX	41614270	56	C	40	G	16	bi
chrX	41616679	20	T	16	C	4	bi
chrX	45926449	13	C	8	A	5	bi
chrX	46603601	10	G	9	A	1	mono
chrX	47229341	546	C	545	G	0	mono
chrX	47512851	870	T	870	C	0	mono
chrX	47633325	10	T	6	C	4	bi
chrX	47634335	16	G	11	A	5	bi
chrX	47655674	54	A	30	G	24	bi
chrX	47655859	82	C	44	T	38	bi
chrX	47657994	15	C	8	G	7	bi
chrX	47803573	361	G	361	T	0	mono
chrX	47803801	213	A	212	G	1	mono
chrX	47841566	11	C	9	T	2	mono
chrX	47915200	28	T	16	C	12	bi
chrX	48481597	24	C	12	T	12	bi
chrX	48483367	26	T	14	C	12	bi
chrX	48523057	23	A	14	G	9	bi
chrX	48559811	183	T	112	C	71	bi
chrX	48579289	111	A	57	G	54	bi
chrX	48704395	12	T	9	C	3	bi
chrX	48817519	19	G	13	C	6	bi
chrX	48832245	15	T	8	C	7	bi
chrX	48901927	43	T	26	C	17	bi
chrX	48903516	25	T	13	C	12	bi
chrX	48943903	16	T	12	C	4	bi
chrX	48962178	10	C	9	T	1	mono
chrX	48991085	77	T	58	C	19	bi
chrX	49030563	74	T	56	C	18	bi
chrX	49076231	11	C	7	G	4	bi
chrX	50098362	29	C	22	T	7	bi
chrX	51743563	35	T	30	C	5	mono
chrX	51804246	10	T	8	C	2	bi
chrX	53205302	13	G	7	A	6	bi
chrX	53233121	12	A	10	G	2	mono
chrX	53380007	709	G	376	A	333	bi
chrX	53393590	15	T	10	C	5	bi
chrX	53406445	22	A	11	C	11	bi
chrX	53419748	12	C	8	T	4	bi
chrX	53422619	111	G	61	A	50	bi
chrX	53535692	12	C	6	G	6	bi
chrX	53539345	17	G	17	A	0	mono
chrX	53539443	29	T	18	G	11	bi
chrX	53543227	52	G	52	T	0	mono
chrX	53550017	36	G	21	C	15	bi
chrX	53572153	12	G	7	A	5	bi
chrX	53575030	12	A	6	C	6	bi
chrX	53579966	22	T	14	A	8	bi
chrX	53580794	27	C	16	A	11	bi
chrX	53594046	12	C	7	G	5	bi
chrX	53602244	15	C	9	T	6	bi
chrX	53602260	15	T	9	A	6	bi
chrX	53606532	10	C	5	T	5	bi
chrX	53614052	15	G	9	A	6	bi
chrX	53614686	128	C	66	T	62	bi
chrX	53619828	14	G	9	A	5	bi
chrX	53621903	10	A	6	G	4	bi
chrX	53622531	12	G	7	A	5	bi
chrX	53632095	14	C	8	T	6	bi
chrX	53635874	10	T	7	C	3	bi
chrX	53640923	12	A	7	G	5	bi
chrX	53659580	13	A	7	G	6	bi
chrX	53663038	11	G	6	A	5	bi
chrX	53807792	12	C	12	T	0	mono
chrX	54068809	32	T	27	C	5	mono
chrX	54071487	43	G	22	A	21	bi
chrX	55008441	14	T	9	C	5	bi
chrX	55452866	21	G	20	A	1	mono
chrX	55717852	23	C	19	G	4	mono
chrX	56265929	13	T	12	C	1	mono
chrX	56266141	12	A	11	G	1	mono
chrX	56267267	28	C	24	T	4	mono
chrX	56268812	21	C	19	T	2	mono
chrX	56817338	51	G	47	A	4	mono
chrX	56993429	19	A	14	G	5	bi
chrX	56993458	18	T	15	G	3	mono
chrX	57121511	12	T	12	G	0	mono
chrX	57286924	22	C	16	T	6	bi
chrX	57384892	15	A	13	G	2	mono
chrX	57385065	12	A	8	G	4	bi
chrX	57392766	48	C	47	T	1	mono
chrX	57393245	547	C	547	A	0	mono
chrX	57393339	140	C	140	T	0	mono
chrX	57393376	132	G	132	A	0	mono
chrX	57394129	375	A	374	G	0	mono
chrX	57394767	176	G	175	A	1	mono
chrX	57394875	25	G	24	A	1	mono
chrX	57489006	11	T	10	C	1	mono
chrX	66594730	21	C	18	G	3	mono
chrX	66595749	32	T	19	C	13	bi
chrX	66595975	126	G	84	A	42	bi
chrX	66597680	21	A	15	G	6	bi
chrX	66597898	62	A	35	C	27	bi
chrX	66601323	24	A	20	C	4	mono
chrX	66603359	13	T	9	C	4	bi
chrX	66605144	42	C	25	T	17	bi
chrX	70038665	16	G	16	T	0	mono
chrX	70431745	12	C	6	G	6	bi
chrX	70435152	15	A	10	G	5	bi
chrX	70456894	21	C	17	T	4	mono
chrX	70458292	11	C	7	T	4	bi
chrX	70458305	12	A	8	G	4	bi
chrX	70459357	12	T	7	A	5	bi
chrX	70463668	11	G	7	C	4	bi
chrX	70468290	10	A	6	G	4	bi
chrX	70471885	15	G	11	A	4	bi
chrX	70473405	10	T	6	C	4	bi
chrX	70475947	11	G	7	T	4	bi
chrX	70480540	13	G	8	A	5	bi
chrX	70483455	11	G	7	A	4	bi
chrX	70484481	13	T	8	G	5	bi
chrX	70484521	11	G	6	T	5	bi
chrX	70486184	13	T	7	G	6	bi
chrX	70488373	13	G	7	A	6	bi
chrX	70489119	10	A	6	G	4	bi
chrX	70491074	10	A	7	G	3	bi
chrX	70494634	25	A	15	G	10	bi
chrX	70499725	10	C	5	T	5	bi
chrX	70504881	249	G	155	T	94	bi
chrX	71380810	15	C	12	G	3	bi
chrX	71381690	10	A	7	G	3	bi
chrX	71464719	125	T	97	A	28	bi
chrX	71534684	20	A	18	G	2	mono
chrX	71567076	13	A	8	G	5	bi
chrX	72185377	13	G	7	C	6	bi
chrX	72188088	10	G	6	A	4	bi
chrX	72204868	91	G	62	A	29	bi
chrX	72267830	14	A	9	T	5	bi
chrX	72273841	1784	T	976	C	808	bi
chrX	72275494	51	C	27	T	24	bi
chrX	72329662	19	C	18	G	1	mono
chrX	72677620	43	A	35	G	8	mono
chrX	73683411	14	T	11	C	3	bi
chrX	73844076	256	T	241	C	15	mono
chrX	74226619	11	C	7	T	4	bi
chrX	74250399	11	C	6	T	5	bi
chrX	74273957	12	G	7	A	5	bi
chrX	74602872	11	G	8	T	3	bi
chrX	76190229	17	G	16	A	1	mono
chrX	80574749	61	C	61	T	0	mono
chrX	80730142	33	A	20	C	13	bi
chrX	80737927	10	A	6	G	4	bi
chrX	81297730	30	C	30	T	0	mono
chrX	85861890	19	T	15	C	4	bi
chrX	85964016	33	C	20	T	13	bi
chrX	86085043	257	T	257	C	0	mono
chrX	86085171	632	C	632	T	0	mono
chrX	86085510	316	G	316	A	0	mono
chrX	86951926	14	G	9	C	5	bi
chrX	93672635	10	C	5	G	5	bi
chrX	95973277	21	G	21	A	0	mono
chrX	95974284	90	G	90	C	0	mono
chrX	97275279	13	C	9	G	4	bi
chrX	100627546	15	C	12	G	3	bi
chrX	100629831	210	G	144	A	66	bi
chrX	100635207	12	T	7	C	5	bi
chrX	100826925	15	G	9	A	6	bi
chrX	100829697	19	A	12	G	7	bi
chrX	100830459	18	G	10	A	8	bi
chrX	101007183	19	G	14	T	5	bi
chrX	101007754	11	A	8	G	3	bi
chrX	101010563	60	A	46	T	14	bi
chrX	101050379	10	A	6	G	4	bi
chrX	103309655	17	A	15	G	2	mono
chrX	103587113	140	C	120	T	20	mono
chrX	103679886	10	G	10	A	0	mono
chrX	103679891	11	G	11	A	0	mono
chrX	103681578	91	G	46	A	45	bi
chrX	103683140	19	G	14	A	5	bi
chrX	103683247	27	T	21	C	6	bi
chrX	103683307	14	G	11	T	3	bi
chrX	103683890	100	T	51	C	49	bi
chrX	103687738	19	G	10	A	9	bi
chrX	103689617	10	A	5	G	5	bi
chrX	103691793	10	C	7	T	3	bi
chrX	103743035	100	T	54	C	46	bi
chrX	103746984	31	C	20	G	11	bi
chrX	103750739	22	A	17	G	5	bi
chrX	103750791	14	G	12	C	2	mono
chrX	103751670	81	C	48	G	33	bi
chrX	103751788	51	C	34	T	17	bi
chrX	103752268	25	A	17	G	8	bi
chrX	103752650	14	G	10	A	4	bi
chrX	103755181	47	C	26	G	21	bi
chrX	103756538	27	G	19	A	8	bi
chrX	103756687	35	A	19	C	16	bi
chrX	103757643	21	C	17	A	4	mono
chrX	103758876	18	G	10	A	8	bi
chrX	103758924	20	T	12	A	8	bi
chrX	103759505	14	T	9	C	5	bi
chrX	103762145	11	G	10	T	1	mono
chrX	103762441	24	C	15	T	9	bi
chrX	104171104	10	T	7	C	3	bi
chrX	106978159	15	T	12	C	3	bi
chrX	107065063	45	G	27	A	18	bi
chrX	107066353	28	T	19	C	9	bi
chrX	107087477	45	T	36	C	9	bi
chrX	107087743	36	A	28	G	8	bi
chrX	107088152	34	C	17	T	17	bi
chrX	107117211	10	A	6	C	4	bi
chrX	107123872	17	G	14	A	3	mono
chrX	107132065	356	A	356	G	0	mono
chrX	107602164	26	G	26	A	0	mono
chrX	111760130	47	T	38	C	9	mono
chrX	113925230	11	C	6	G	5	bi
chrX	113932520	10	G	9	A	1	mono
chrX	113937776	11	G	8	A	3	bi
chrX	113955842	13	T	10	G	3	bi
chrX	113961722	35	C	23	A	12	bi
chrX	113989395	17	A	11	C	6	bi
chrX	113989982	14	G	7	T	7	bi
chrX	113991162	36	G	22	A	14	bi
chrX	114467857	134	T	107	C	27	bi
chrX	115561214	22	G	15	C	7	bi
chrX	115564587	11	G	10	A	1	mono
chrX	115566969	10	G	7	A	3	bi
chrX	115576564	10	A	9	T	1	mono
chrX	115889419	10	C	7	T	3	bi
chrX	115889699	18	T	10	A	8	bi
chrX	115889710	14	C	10	T	4	bi
chrX	115889857	17	C	10	G	7	bi
chrX	115894452	16	G	16	T	0	mono
chrX	115894691	16	C	15	T	1	mono
chrX	115895792	16	G	16	T	0	mono
chrX	115896175	12	A	9	T	3	bi
chrX	115932438	12	T	10	C	2	mono
chrX	116811186	13	C	9	T	4	bi
chrX	116811201	12	C	8	T	4	bi
chrX	118346197	179	T	127	C	52	bi
chrX	118394093	54	G	36	A	18	bi
chrX	118394179	12	T	7	C	5	bi
chrX	118410267	15	A	11	G	4	bi
chrX	118432819	11	C	9	T	2	mono
chrX	118436159	15	C	10	T	5	bi
chrX	119453358	125	G	86	A	39	bi
chrX	119453410	71	T	61	C	10	mono
chrX	119468259	11	C	9	G	2	mono
chrX	119469194	35	C	20	T	15	bi
chrX	119471473	26	A	14	G	12	bi
chrX	119759450	11	C	9	T	2	mono
chrX	119781316	11	A	6	G	5	bi
chrX	119785968	16	C	10	G	6	bi
chrX	119786043	14	C	11	T	3	bi
chrX	119786846	47	T	32	C	15	bi
chrX	119786942	72	C	47	G	25	bi
chrX	119787567	48	C	31	A	17	bi
chrX	119787630	66	C	45	T	21	bi
chrX	119787708	64	T	35	C	29	bi
chrX	119787774	52	C	29	G	23	bi
chrX	119788389	51	G	31	A	20	bi
chrX	119788472	51	G	26	A	25	bi
chrX	119788780	30	T	19	A	11	bi
chrX	119788809	26	A	17	G	9	bi
chrX	119788935	44	T	27	C	17	bi
chrX	119789552	31	A	16	G	15	bi
chrX	119789561	23	A	15	C	8	bi
chrX	119791218	53	A	37	C	16	bi
chrX	119791487	51	G	36	A	15	bi
chrX	119791742	27	T	22	C	5	mono
chrX	119832914	11	A	8	T	3	bi
chrX	119834106	81	C	57	T	24	bi
chrX	119834228	51	T	32	C	19	bi
chrX	119843064	10	A	5	T	5	bi
chrX	119875273	12	A	11	G	1	mono
chrX	119922366	32	C	20	T	12	bi
chrX	120239947	16	T	15	C	1	mono
chrX	120256111	158	C	122	T	36	bi
chrX	120572484	14	G	14	A	0	mono
chrX	120572490	13	G	13	A	0	mono
chrX	120573857	14	A	11	G	3	bi
chrX	120594146	25	C	20	T	5	bi
chrX	120614835	14	A	10	G	4	bi
chrX	120617080	17	A	9	G	8	bi
chrX	120624876	11	C	8	T	3	bi
chrX	123117384	11	C	11	G	0	mono
chrX	123601370	13	C	9	G	4	bi
chrX	123606555	19	G	13	C	6	bi
chrX	123607084	25	A	19	G	6	bi
chrX	123643584	13	C	7	T	6	bi
chrX	123670827	13	C	10	T	3	bi
chrX	123670945	10	T	6	C	4	bi
chrX	123674845	12	T	7	C	5	bi
chrX	123676461	10	C	5	T	5	bi
chrX	123729193	13	C	9	G	4	bi
chrX	123731189	15	T	10	C	5	bi
chrX	123732391	44	G	34	C	10	bi
chrX	123960952	13	A	7	G	6	bi
chrX	129805719	308	T	196	C	112	bi
chrX	129927999	12	C	8	T	4	bi
chrX	130065837	21	T	20	C	1	mono
chrX	130065841	22	C	21	T	1	mono
chrX	130067204	18	C	16	T	2	mono
chrX	130149545	12	G	8	A	4	bi
chrX	130203580	51	A	41	G	10	mono
chrX	130204792	28	A	23	G	5	mono
chrX	130267428	15	G	13	A	2	mono
chrX	131276991	21	G	18	A	3	mono
chrX	131795275	11	C	10	T	1	mono
chrX	131824146	14	T	11	C	3	bi
chrX	134894122	16	T	15	C	1	mono
chrX	135020946	22	G	20	A	2	mono
chrX	135051967	118	T	97	A	21	mono
chrX	135286075	57	G	33	C	24	bi
chrX	135286096	61	T	38	G	23	bi
chrX	135286291	105	C	57	T	48	bi
chrX	135286670	83	C	42	T	41	bi
chrX	135330210	15	G	8	A	7	bi
chrX	135330278	13	G	7	C	6	bi
chrX	135332559	14	G	7	T	7	bi
chrX	135333815	17	G	10	A	7	bi
chrX	135335442	14	G	8	C	6	bi
chrX	135335941	13	T	7	C	6	bi
chrX	135336662	36	G	27	C	9	bi
chrX	135336890	27	T	16	C	11	bi
chrX	135339089	24	A	15	G	9	bi
chrX	135339626	30	A	18	G	12	bi
chrX	135343688	71	C	37	A	34	bi
chrX	135424194	326	T	229	C	97	bi
chrX	135426135	121	A	83	G	38	bi
chrX	135427033	164	A	119	G	45	bi
chrX	135582183	43	G	36	A	7	mono
chrX	136511470	234	T	150	C	84	bi
chrX	136868060	11	T	9	C	2	mono
chrX	136878612	23	A	19	G	4	mono
chrX	140713499	10	A	5	G	5	bi
chrX	140715392	12	G	7	A	5	bi
chrX	140715464	11	A	7	G	4	bi
chrX	145822734	34	G	22	A	12	bi
chrX	146620012	189	G	188	T	1	mono
chrX	146620061	193	C	193	T	0	mono
chrX	147922276	14	C	10	T	4	bi
chrX	147925702	11	T	8	A	3	bi
chrX	147926660	10	G	8	A	2	bi
chrX	147937673	10	G	9	A	1	mono
chrX	147941167	13	G	11	A	2	mono
chrX	147943038	12	T	10	A	2	mono
chrX	147947783	16	C	13	A	3	mono
chrX	147949906	235	T	149	A	86	bi
chrX	147950018	301	C	201	T	100	bi
chrX	149540994	12	T	11	C	1	mono
chrX	149937609	19	A	15	G	4	bi
chrX	149938169	58	C	46	T	12	bi
chrX	150764048	40	C	25	G	15	bi
chrX	150764230	42	G	30	A	12	bi
chrX	150764868	14	T	9	C	5	bi
chrX	150766627	28	C	15	T	13	bi
chrX	151399030	15	C	11	T	4	bi
chrX	151405927	163	G	127	A	36	bi
chrX	151407126	220	C	157	A	63	bi
chrX	152654676	86	C	62	T	24	bi
chrX	152656399	76	T	63	G	13	mono
chrX	152827242	15	T	11	G	4	bi
chrX	152832061	15	T	9	C	6	bi
chrX	152832649	15	G	9	C	6	bi
chrX	152850288	77	T	58	G	19	bi
chrX	152851171	10	A	7	G	3	bi
chrX	152851624	20	T	14	C	6	bi
chrX	152856508	13	A	8	G	5	bi
chrX	152857562	17	C	12	T	5	bi
chrX	152858146	22	C	13	A	9	bi
chrX	153352018	30	G	24	A	6	bi
chrX	153458680	22	C	14	T	8	bi
chrX	153458765	14	C	7	T	7	bi
chrX	153459510	12	T	7	C	5	bi
chrX	153461903	16	T	9	C	7	bi
chrX	153461988	11	A	6	T	5	bi
chrX	153462265	17	A	10	G	7	bi
chrX	153464228	10	C	5	G	5	bi
chrX	153465448	12	A	10	G	2	mono
chrX	153504772	10	A	6	G	4	bi
chrX	153728061	27	A	14	G	13	bi
chrX	153789530	18	T	11	C	7	bi
chrX	153931677	23	T	14	C	9	bi
chrX	154349351	46	A	24	G	22	bi
chrX	154485912	317	C	181	T	136	bi
chr7	198779	20	G	12	C	8	bi
chr7	260010	20	G	11	A	9	bi
chr7	498322	238	T	132	C	106	bi
chr7	500881	23	C	13	T	10	bi
chr7	501104	16	A	9	G	7	bi
chr7	501395	10	C	6	G	4	bi
chr7	501794	18	A	10	G	8	bi
chr7	501827	11	A	6	G	5	bi
chr7	502811	13	T	11	C	2	mono
chr7	502913	12	C	11	G	1	mono
chr7	502914	13	A	11	C	2	mono
chr7	502928	14	T	10	C	4	bi
chr7	502945	15	C	10	G	5	bi
chr7	503191	11	C	7	T	4	bi
chr7	503338	15	T	9	C	6	bi
chr7	503690	16	C	8	T	8	bi
chr7	505347	18	T	10	C	8	bi
chr7	506877	21	A	12	C	9	bi
chr7	507315	11	A	7	C	4	bi
chr7	509881	16	G	11	T	5	bi
chr7	511879	13	T	7	C	6	bi
chr7	512409	31	A	18	G	13	bi
chr7	512831	11	G	6	C	5	bi
chr7	549429	18	A	12	G	6	bi
chr7	550149	14	C	11	G	3	bi
chr7	632390	10	G	8	A	2	bi
chr7	729547	12	A	7	G	5	bi
chr7	729555	14	A	8	G	6	bi
chr7	729559	14	G	8	T	6	bi
chr7	730856	10	T	7	C	3	bi
chr7	732537	11	A	8	G	3	bi
chr7	737137	10	C	6	A	4	bi
chr7	741343	29	T	27	G	2	mono
chr7	755723	10	A	5	G	5	bi
chr7	756793	100	C	53	T	47	bi
chr7	764438	97	T	58	C	39	bi
chr7	764538	118	T	66	C	52	bi
chr7	764582	83	G	49	A	34	bi
chr7	765793	140	C	84	T	56	bi
chr7	765980	15	T	11	C	4	bi
chr7	766415	107	G	58	A	49	bi
chr7	766791	142	A	74	C	68	bi
chr7	767011	29	G	15	A	14	bi
chr7	767036	30	A	22	G	8	bi
chr7	767225	47	C	32	T	15	bi
chr7	767361	70	C	46	G	24	bi
chr7	767885	12	C	6	G	6	bi
chr7	768541	17	C	10	T	7	bi
chr7	768701	86	C	47	G	39	bi
chr7	768768	61	T	37	G	24	bi
chr7	769644	12	G	7	T	5	bi
chr7	777001	10	G	6	A	4	bi
chr7	780889	18	T	10	C	8	bi
chr7	781164	12	T	9	C	3	bi
chr7	783321	12	G	8	A	4	bi
chr7	783430	14	C	8	G	6	bi
chr7	783566	25	T	14	C	11	bi
chr7	785792	241	A	133	G	108	bi
chr7	786149	205	T	111	C	94	bi
chr7	817715	15	A	12	G	3	bi
chr7	817876	14	C	7	G	7	bi
chr7	822315	10	C	6	T	4	bi
chr7	833140	13	A	7	G	6	bi
chr7	839130	10	T	6	C	4	bi
chr7	844420	17	A	10	G	7	bi
chr7	845028	23	G	12	A	11	bi
chr7	846059	19	G	12	A	7	bi
chr7	846746	11	G	6	A	5	bi
chr7	848811	12	T	7	C	5	bi
chr7	849077	12	A	8	G	4	bi
chr7	850414	27	C	14	T	13	bi
chr7	852798	51	C	27	G	24	bi
chr7	857855	190	A	113	G	77	bi
chr7	861745	13	C	9	T	4	bi
chr7	877041	80	C	40	T	40	bi
chr7	879648	12	A	7	G	5	bi
chr7	882007	35	T	19	C	16	bi
chr7	882921	32	A	20	G	12	bi
chr7	884347	11	T	6	C	5	bi
chr7	886080	13	G	7	A	6	bi
chr7	888740	15	T	10	C	5	bi
chr7	964950	13	G	9	A	4	bi
chr7	966492	30	T	16	C	14	bi
chr7	967378	29	G	15	A	14	bi
chr7	967397	29	A	15	C	14	bi
chr7	967747	43	A	29	G	14	bi
chr7	968671	28	C	16	T	12	bi
chr7	971273	13	T	7	C	6	bi
chr7	971581	11	C	6	A	5	bi
chr7	972332	16	T	11	G	5	bi
chr7	996825	10	G	7	A	3	bi
chr7	997215	312	G	165	A	147	bi
chr7	997308	547	C	308	G	239	bi
chr7	997389	414	C	227	A	187	bi
chr7	997448	414	G	216	C	198	bi
chr7	1024974	19	C	10	T	9	bi
chr7	1025899	21	A	11	G	10	bi
chr7	1025912	15	C	8	T	7	bi
chr7	1026311	20	C	14	A	6	bi
chr7	1026661	31	A	16	G	15	bi
chr7	1026774	22	C	12	T	10	bi
chr7	1027767	10	A	7	G	3	bi
chr7	1111635	10	A	5	T	5	bi
chr7	1112250	14	G	8	T	6	bi
chr7	1132882	10	C	8	T	2	bi
chr7	1152053	11	G	7	A	4	bi
chr7	1152936	70	C	45	A	25	bi
chr7	1154907	17	G	10	C	7	bi
chr7	1155579	35	A	20	C	15	bi
chr7	1157039	11	C	7	G	4	bi
chr7	1442373	11	G	7	C	4	bi
chr7	1483283	41	G	22	A	19	bi
chr7	1491804	15	G	8	A	7	bi
chr7	1492047	12	T	7	C	5	bi
chr7	1502202	14	C	8	T	6	bi
chr7	1531602	10	A	7	G	3	bi
chr7	1534767	14	A	10	G	4	bi
chr7	1535141	15	G	9	A	6	bi
chr7	1535176	14	C	9	T	5	bi
chr7	1535181	14	C	9	A	5	bi
chr7	1535598	11	C	7	T	4	bi
chr7	1535975	10	A	5	G	5	bi
chr7	1541285	71	C	38	T	33	bi
chr7	1541881	76	T	44	C	32	bi
chr7	1675094	11	C	6	G	5	bi
chr7	1936821	121	T	61	C	60	bi
chr7	2227487	10	G	7	A	3	bi
chr7	2229157	13	G	7	A	6	bi
chr7	2229613	13	C	8	T	5	bi
chr7	2236750	24	G	16	A	8	bi
chr7	2237061	12	A	8	G	4	bi
chr7	2238468	58	C	32	G	26	bi
chr7	2238548	38	C	19	T	19	bi
chr7	2238591	47	T	33	C	14	bi
chr7	2239847	16	C	10	A	6	bi
chr7	2240010	18	C	14	T	4	bi
chr7	2240470	22	A	11	G	11	bi
chr7	2245543	10	T	6	C	4	bi
chr7	2246852	10	C	6	A	4	bi
chr7	2247925	13	G	8	A	5	bi
chr7	2248221	10	G	5	T	5	bi
chr7	2249034	18	C	11	T	7	bi
chr7	2250887	248	C	144	T	104	bi
chr7	2251033	287	C	144	T	143	bi
chr7	2251050	304	C	155	T	149	bi
chr7	2251467	24	G	13	A	11	bi
chr7	2251764	18	G	11	A	7	bi
chr7	2252275	62	A	33	G	29	bi
chr7	2252308	48	A	24	G	24	bi
chr7	2254488	219	C	127	T	92	bi
chr7	2255595	22	C	12	T	10	bi
chr7	2264640	12	C	8	T	4	bi
chr7	2267159	15	T	8	C	7	bi
chr7	2269550	12	G	12	A	0	mono
chr7	2270558	26	A	16	G	10	bi
chr7	2271339	27	C	16	T	11	bi
chr7	2271631	24	G	16	A	8	bi
chr7	2273972	19	C	11	T	8	bi
chr7	2274014	20	T	12	C	8	bi
chr7	2275017	12	A	6	G	6	bi
chr7	2304568	10	T	6	C	4	bi
chr7	2306977	14	T	9	A	5	bi
chr7	2310549	13	C	7	T	6	bi
chr7	2310816	16	A	8	G	8	bi
chr7	2312346	15	T	8	C	7	bi
chr7	2313965	16	A	8	G	8	bi
chr7	2336799	11	A	8	G	3	bi
chr7	2354661	17	T	10	C	7	bi
chr7	2354681	16	C	9	G	7	bi
chr7	2354697	14	A	7	T	7	bi
chr7	2355356	1304	C	662	T	642	bi
chr7	2355874	36	T	21	C	15	bi
chr7	2358272	15	C	8	T	7	bi
chr7	2359526	15	C	8	G	7	bi
chr7	2359544	18	C	9	T	9	bi
chr7	2360671	10	T	6	C	4	bi
chr7	2364820	23	G	13	T	10	bi
chr7	2365022	26	A	19	G	7	bi
chr7	2365317	22	C	14	A	8	bi
chr7	2365625	18	A	12	G	6	bi
chr7	2366250	15	A	8	C	7	bi
chr7	2369400	29	C	19	T	10	bi
chr7	2372397	87	A	45	G	42	bi
chr7	2372931	27	C	17	G	10	bi
chr7	2373003	33	A	20	G	13	bi
chr7	2373500	10	C	5	T	5	bi
chr7	2373694	20	T	12	G	8	bi
chr7	2374313	35	T	18	C	17	bi
chr7	2374507	14	A	7	G	7	bi
chr7	2374730	34	A	21	G	13	bi
chr7	2374852	54	C	35	T	19	bi
chr7	2375190	20	A	13	G	7	bi
chr7	2376162	104	T	59	C	45	bi
chr7	2376353	86	G	86	A	0	mono
chr7	2376355	82	C	82	A	0	mono
chr7	2377187	27	A	15	G	12	bi
chr7	2379010	11	A	6	G	5	bi
chr7	2379880	118	C	59	G	59	bi
chr7	2392508	10	A	5	G	5	bi
chr7	2392532	11	A	7	G	4	bi
chr7	2407045	10	A	6	T	4	bi
chr7	2410345	14	C	10	T	4	bi
chr7	2442669	13	C	7	G	6	bi
chr7	2446298	30	C	16	T	14	bi
chr7	2447175	21	G	11	A	10	bi
chr7	2632832	11	C	6	T	5	bi
chr7	2640173	13	A	7	G	6	bi
chr7	2640781	12	C	7	T	5	bi
chr7	2642044	12	C	8	G	4	bi
chr7	2643816	11	C	7	G	4	bi
chr7	2644436	14	C	7	G	7	bi
chr7	2646425	13	C	8	T	5	bi
chr7	2649235	28	A	14	G	14	bi
chr7	2649377	23	C	12	T	11	bi
chr7	2650532	18	C	14	T	4	bi
chr7	2657483	11	C	8	T	3	bi
chr7	2712853	16	A	9	G	7	bi
chr7	2712962	24	A	12	G	12	bi
chr7	2713298	21	C	12	T	9	bi
chr7	2713387	13	T	7	C	6	bi
chr7	2713710	13	G	11	C	2	mono
chr7	2713864	19	C	11	T	8	bi
chr7	2714091	24	C	13	T	11	bi
chr7	2714451	29	G	17	A	12	bi
chr7	2714484	26	A	13	G	13	bi
chr7	2715298	17	T	10	C	7	bi
chr7	2715480	19	A	10	G	9	bi
chr7	2715738	11	G	7	T	4	bi
chr7	2716282	20	C	11	A	9	bi
chr7	2717071	11	G	8	A	3	bi
chr7	2717251	13	A	7	G	6	bi
chr7	2717900	24	G	14	A	10	bi
chr7	2718511	16	G	9	A	7	bi
chr7	2718524	13	A	7	G	6	bi
chr7	2718590	18	T	11	C	7	bi
chr7	2721116	11	C	7	A	4	bi
chr7	2722621	14	C	9	T	5	bi
chr7	2723806	19	G	10	A	9	bi
chr7	2723900	25	A	17	T	8	bi
chr7	2724102	19	T	11	G	8	bi
chr7	2725821	17	C	10	T	7	bi
chr7	2726089	16	C	9	T	7	bi
chr7	2726152	10	C	6	T	4	bi
chr7	2726762	23	T	15	G	8	bi
chr7	2727243	14	A	8	G	6	bi
chr7	2727301	13	C	8	T	5	bi
chr7	2728305	146	C	81	T	65	bi
chr7	2728927	231	T	125	C	106	bi
chr7	2728992	260	C	133	T	127	bi
chr7	2729230	250	C	126	T	124	bi
chr7	2729263	206	T	106	C	100	bi
chr7	2729301	192	G	98	T	94	bi
chr7	2730433	310	G	176	C	134	bi
chr7	2733156	12	T	9	C	3	bi
chr7	2794779	12	G	8	A	4	bi
chr7	2835940	71	C	70	T	1	mono
chr7	2874165	14	T	8	C	6	bi
chr7	2874167	14	A	8	T	6	bi
chr7	2874171	13	C	7	T	6	bi
chr7	2874225	16	A	10	T	6	bi
chr7	2874239	14	C	10	T	4	bi
chr7	2874257	14	G	11	A	3	bi
chr7	2906564	68	G	39	A	29	bi
chr7	4801671	11	G	6	A	5	bi
chr7	4830120	14	A	7	G	7	bi
chr7	4883642	19	C	11	T	8	bi
chr7	4974057	34	G	22	A	12	bi
chr7	4994937	12	A	6	G	6	bi
chr7	4996797	54	C	36	A	18	bi
chr7	4997010	60	C	34	T	26	bi
chr7	5221594	11	C	6	T	5	bi
chr7	5225336	12	T	8	G	4	bi
chr7	5308118	175	G	102	A	73	bi
chr7	5308283	47	G	28	A	19	bi
chr7	5310933	13	T	8	C	5	bi
chr7	5324943	11	G	7	C	4	bi
chr7	5332775	68	T	35	G	33	bi
chr7	5352581	11	A	6	G	5	bi
chr7	5353423	20	C	12	G	8	bi
chr7	5354838	22	A	11	G	11	bi
chr7	5355091	11	T	8	G	3	bi
chr7	5356615	24	C	15	A	9	bi
chr7	5357084	515	T	293	C	222	bi
chr7	5359271	11	C	7	T	4	bi
chr7	5359413	128	C	73	G	55	bi
chr7	5364196	16	G	9	A	7	bi
chr7	5366848	11	T	8	C	3	bi
chr7	5370794	431	C	222	G	209	bi
chr7	5373065	11	G	8	A	3	bi
chr7	5380650	12	G	7	T	5	bi
chr7	5387497	13	A	7	G	6	bi
chr7	5388021	450	A	237	G	213	bi
chr7	5390785	14	C	9	A	5	bi
chr7	5391951	14	A	8	G	6	bi
chr7	5392585	10	T	9	C	1	mono
chr7	5392730	29	A	20	G	9	bi
chr7	5393041	15	A	9	G	6	bi
chr7	5393427	27	T	17	C	10	bi
chr7	5393534	33	G	19	C	14	bi
chr7	5393617	15	A	10	G	5	bi
chr7	5394078	34	G	26	C	8	bi
chr7	5394967	11	A	7	G	4	bi
chr7	5395141	12	C	6	T	6	bi
chr7	5395152	15	G	9	C	6	bi
chr7	5395284	13	A	7	G	6	bi
chr7	5395319	11	G	7	C	4	bi
chr7	5396737	12	C	7	T	5	bi
chr7	5397567	10	T	6	C	4	bi
chr7	5397781	13	A	8	G	5	bi
chr7	5397946	23	G	19	A	4	mono
chr7	5397985	16	A	11	G	5	bi
chr7	5400764	13	C	9	T	4	bi
chr7	5400899	32	C	19	T	13	bi
chr7	5401082	26	C	13	G	13	bi
chr7	5401854	22	A	12	T	10	bi
chr7	5401984	11	G	7	C	4	bi
chr7	5403637	14	T	10	A	4	bi
chr7	5403665	15	G	13	A	2	mono
chr7	5403699	20	G	12	A	8	bi
chr7	5406246	22	T	13	C	9	bi
chr7	5407339	93	G	47	C	46	bi
chr7	5408294	10	G	6	A	4	bi
chr7	5420929	12	A	7	G	5	bi
chr7	5494967	15	T	8	C	7	bi
chr7	5495293	19	G	11	T	8	bi
chr7	5499909	30	A	17	T	13	bi
chr7	5500327	26	T	14	C	12	bi
chr7	5502026	31	G	17	A	14	bi
chr7	5508101	10	A	5	T	5	bi
chr7	5526563	15	T	13	C	2	mono
chr7	5526722	40	C	24	T	16	bi
chr7	5527481	7185	C	3716	T	3469	bi
chr7	5527965	62	T	34	C	28	bi
chr7	5528735	142	A	80	G	62	bi
chr7	5529696	192	G	98	A	94	bi
chr7	5530084	17	G	10	A	7	bi
chr7	5530212	18	C	12	A	6	bi
chr7	5562569	13	G	8	C	5	bi
chr7	5605062	23	T	16	C	7	bi
chr7	6011578	11	A	6	T	5	bi
chr7	6011737	21	C	13	T	8	bi
chr7	6014764	11	A	7	G	4	bi
chr7	6016899	17	G	12	A	5	bi
chr7	6022284	11	T	6	C	5	bi
chr7	6022895	40	G	25	A	15	bi
chr7	6023197	27	C	14	A	13	bi
chr7	6023652	315	C	167	T	148	bi
chr7	6036192	10	A	5	T	5	bi
chr7	6059054	125	T	66	C	59	bi
chr7	6164589	223	G	112	C	111	bi
chr7	6165368	125	C	63	A	62	bi
chr7	6168738	16	T	9	C	7	bi
chr7	6330563	240	C	158	T	82	bi
chr7	6330775	160	C	96	T	64	bi
chr7	6375101	17	G	9	T	8	bi
chr7	6376957	16	C	9	G	7	bi
chr7	6376984	13	C	10	T	3	bi
chr7	6378747	12	C	9	T	3	bi
chr7	6381907	11	C	6	T	5	bi
chr7	6381963	11	A	7	G	4	bi
chr7	6382925	11	A	6	G	5	bi
chr7	6398586	16	A	10	G	6	bi
chr7	6409498	399	C	399	T	0	mono
chr7	6422668	22	A	13	G	9	bi
chr7	6423673	17	C	9	T	8	bi
chr7	6475960	10	G	7	T	3	bi
chr7	6577616	53	G	36	C	17	bi
chr7	6585460	12	A	6	C	6	bi
chr7	6589813	11	T	6	G	5	bi
chr7	6605650	19	T	14	C	5	bi
chr7	6606514	28	C	16	G	12	bi
chr7	6608107	50	T	26	C	24	bi
chr7	6623716	10	C	5	G	5	bi
chr7	6652974	21	T	13	C	8	bi
chr7	6654628	19	G	13	A	6	bi
chr7	6655087	29	A	21	G	8	bi
chr7	6655662	21	C	11	T	10	bi
chr7	6689228	72	A	36	G	36	bi
chr7	6695903	18	C	10	T	8	bi
chr7	6696427	11	C	6	G	5	bi
chr7	6696438	10	G	6	C	4	bi
chr7	6703701	22	A	14	T	8	bi
chr7	6706467	41	C	24	A	17	bi
chr7	7185229	10	G	6	T	4	bi
chr7	7236473	15	C	10	T	5	bi
chr7	7244915	24	G	17	A	7	bi
chr7	7245259	20	C	13	T	7	bi
chr7	7246238	20	A	11	G	9	bi
chr7	7246567	44	C	30	T	14	bi
chr7	7246814	34	A	18	T	16	bi
chr7	7877946	28	A	14	G	14	bi
chr7	7878274	72	G	40	A	32	bi
chr7	7878420	35	G	19	C	16	bi
chr7	7909664	13	C	13	T	0	mono
chr7	8086564	41	A	21	G	20	bi
chr7	8088080	19	G	12	A	7	bi
chr7	8346053	12	C	8	T	4	bi
chr7	8354008	22	A	11	C	11	bi
chr7	8354618	33	G	17	A	16	bi
chr7	8357046	10	A	6	G	4	bi
chr7	10932678	34	T	18	C	16	bi
chr7	10934117	15	G	8	A	7	bi
chr7	10934650	20	C	12	T	8	bi
chr7	10935384	35	C	20	T	15	bi
chr7	10935550	23	A	12	G	11	bi
chr7	10936976	17	T	12	C	5	bi
chr7	10937051	22	A	13	C	9	bi
chr7	10937585	20	T	11	C	9	bi
chr7	10937694	30	A	16	G	14	bi
chr7	10939162	32	A	19	T	13	bi
chr7	10986797	16	C	9	T	7	bi
chr7	12229791	15	C	9	G	6	bi
chr7	12232371	71	A	43	G	28	bi
chr7	12232490	60	G	34	C	26	bi
chr7	12232942	101	T	63	A	38	bi
chr7	12233787	23	T	13	C	10	bi
chr7	12233870	43	A	24	G	19	bi
chr7	12234594	20	G	12	A	8	bi
chr7	12235882	36	T	19	C	17	bi
chr7	12236049	12	C	7	A	5	bi
chr7	12236385	13	G	7	A	6	bi
chr7	12370211	13	A	9	T	4	bi
chr7	12689979	10	G	6	T	4	bi
chr7	16599999	26	T	14	C	12	bi
chr7	16646245	81	T	46	C	35	bi
chr7	16647315	11	G	8	A	3	bi
chr7	16683333	20	A	14	G	6	bi
chr7	16683497	13	A	7	G	6	bi
chr7	16683503	15	C	9	T	6	bi
chr7	16683908	14	T	13	C	1	mono
chr7	16684033	27	G	17	A	10	bi
chr7	16684109	26	A	16	G	10	bi
chr7	16684148	18	A	9	T	9	bi
chr7	16684380	10	A	5	G	5	bi
chr7	16684902	10	A	7	G	3	bi
chr7	16685054	12	G	8	A	4	bi
chr7	16685195	12	C	6	G	6	bi
chr7	16686279	12	C	8	A	4	bi
chr7	16695120	11	G	8	A	3	bi
chr7	16695961	12	T	8	C	4	bi
chr7	16696436	15	A	8	T	7	bi
chr7	16698454	16	A	9	G	7	bi
chr7	16698670	12	A	7	G	5	bi
chr7	16699469	18	T	12	C	6	bi
chr7	16753879	209	A	125	G	84	bi
chr7	16754509	12	C	7	G	5	bi
chr7	16754632	14	A	8	C	6	bi
chr7	16754691	11	A	6	T	5	bi
chr7	16755489	10	T	7	C	3	bi
chr7	16762964	10	A	5	G	5	bi
chr7	16776375	32	T	25	C	7	bi
chr7	16779174	17	A	11	G	6	bi
chr7	16781372	23	G	18	C	5	bi
chr7	16781591	10	A	5	G	5	bi
chr7	16781730	10	G	7	A	3	bi
chr7	16782429	23	G	12	A	11	bi
chr7	16783128	32	C	22	T	10	bi
chr7	16783703	660	T	446	C	214	bi
chr7	16784353	884	T	602	G	282	bi
chr7	17298806	10	A	6	G	4	bi
chr7	17339293	13	A	7	G	6	bi
chr7	19697976	152	A	98	G	54	bi
chr7	20780150	12	A	6	G	6	bi
chr7	20780165	11	C	6	G	5	bi
chr7	20798273	17	C	9	G	8	bi
chr7	20836005	13	A	8	G	5	bi
chr7	20837243	15	G	10	C	5	bi
chr7	20839376	10	A	6	C	4	bi
chr7	20842639	15	G	8	C	7	bi
chr7	20843840	10	G	7	C	3	bi
chr7	20854777	11	A	6	T	5	bi
chr7	20984175	10	A	8	G	2	bi
chr7	20995445	15	A	9	G	6	bi
chr7	21005717	10	A	7	C	3	bi
chr7	21023207	23	G	14	A	9	bi
chr7	21071228	10	T	6	G	4	bi
chr7	21071462	10	C	7	G	3	bi
chr7	21075491	10	C	6	G	4	bi
chr7	21427572	16	C	9	T	7	bi
chr7	21511452	56	G	29	A	27	bi
chr7	21512787	39	T	20	C	19	bi
chr7	21889239	10	T	6	C	4	bi
chr7	21889913	10	C	7	T	3	bi
chr7	21892930	12	A	8	G	4	bi
chr7	21893355	11	A	6	T	5	bi
chr7	21894206	10	C	5	T	5	bi
chr7	21894306	10	C	6	T	4	bi
chr7	21896792	15	T	8	C	7	bi
chr7	21897080	10	A	8	C	2	bi
chr7	21898877	15	T	8	C	7	bi
chr7	21898916	12	A	6	G	6	bi
chr7	21899471	12	C	8	A	4	bi
chr7	21901342	125	A	67	G	58	bi
chr7	21902051	328	A	177	C	151	bi
chr7	22563313	11	A	9	G	2	mono
chr7	22570980	13	G	7	A	6	bi
chr7	22571094	12	A	9	G	3	bi
chr7	22573908	20	A	10	C	10	bi
chr7	22809859	16	G	8	T	8	bi
chr7	22854373	225	A	121	C	104	bi
chr7	22854868	307	T	164	C	143	bi
chr7	22855116	282	T	153	A	129	bi
chr7	22856612	284	C	144	G	140	bi
chr7	22857296	134	C	83	G	51	bi
chr7	22857459	274	A	146	T	128	bi
chr7	22857576	267	A	140	G	127	bi
chr7	22857868	74	A	57	G	17	bi
chr7	22858271	114	C	57	T	57	bi
chr7	22859285	262	C	135	G	127	bi
chr7	22860459	227	A	115	T	112	bi
chr7	22862462	44	T	26	C	18	bi
chr7	22862507	47	T	25	C	22	bi
chr7	22862607	58	G	31	C	27	bi
chr7	22862608	56	T	29	C	27	bi
chr7	22862828	58	T	34	C	24	bi
chr7	22863001	63	T	32	C	31	bi
chr7	22864324	37	A	20	G	17	bi
chr7	22865663	27	A	16	G	11	bi
chr7	22866149	30	C	15	G	15	bi
chr7	22866194	21	C	12	A	9	bi
chr7	22867280	11	C	7	T	4	bi
chr7	22867434	25	T	13	C	12	bi
chr7	22868624	22	G	16	A	6	bi
chr7	22935385	10	T	6	C	4	bi
chr7	22942588	170	T	88	C	82	bi
chr7	22944271	122	T	64	C	58	bi
chr7	22945153	193	C	107	A	86	bi
chr7	22945154	198	A	106	G	92	bi
chr7	22945205	209	T	107	C	102	bi
chr7	22945512	179	C	94	G	85	bi
chr7	22947881	11	A	7	G	4	bi
chr7	22949201	12	A	6	G	6	bi
chr7	22953714	10	T	6	C	4	bi
chr7	22957545	14	G	9	A	5	bi
chr7	22959291	12	A	6	G	6	bi
chr7	22979587	12	C	6	T	6	bi
chr7	22980191	10	A	9	G	1	mono
chr7	22981053	25	A	13	G	12	bi
chr7	22981176	15	C	9	A	6	bi
chr7	22986569	11	T	6	A	5	bi
chr7	23192564	11	G	11	A	0	mono
chr7	23192570	12	G	12	A	0	mono
chr7	23509963	11	T	7	G	4	bi
chr7	23563699	94	A	94	G	0	mono
chr7	23639768	26	A	18	G	8	bi
chr7	23644160	71	G	40	A	31	bi
chr7	23692169	27	T	14	C	13	bi
chr7	23692718	22	A	14	G	8	bi
chr7	23693453	12	G	9	A	3	bi
chr7	23696891	37	C	27	T	10	bi
chr7	23697056	18	C	11	G	7	bi
chr7	23698176	21	T	14	C	7	bi
chr7	23702324	42	C	23	T	19	bi
chr7	24392334	11	T	10	C	1	mono
chr7	24392336	11	T	10	C	1	mono
chr7	24392339	10	C	9	T	1	mono
chr7	24392542	16	G	12	A	4	bi
chr7	24393382	20	C	10	T	10	bi
chr7	24394037	16	C	9	T	7	bi
chr7	24394072	14	A	8	G	6	bi
chr7	24394184	12	G	8	C	4	bi
chr7	24394208	11	A	7	G	4	bi
chr7	24394545	22	T	12	C	10	bi
chr7	24395875	18	C	14	G	4	bi
chr7	24396586	24	T	13	C	11	bi
chr7	24397121	75	G	43	A	32	bi
chr7	24397326	66	G	35	A	31	bi
chr7	24402015	57	G	31	A	26	bi
chr7	24403757	13	C	11	G	2	mono
chr7	24403805	25	G	21	T	4	mono
chr7	24404579	18	C	9	G	9	bi
chr7	24405045	19	C	10	G	9	bi
chr7	24405216	20	G	12	C	8	bi
chr7	24405439	25	T	18	A	7	bi
chr7	24409992	13	C	7	T	6	bi
chr7	24689597	67	C	67	T	0	mono
chr7	24797901	41	C	25	A	16	bi
chr7	24831324	13	C	9	T	4	bi
chr7	24849896	10	T	7	G	3	bi
chr7	25117262	31	T	21	C	10	bi
chr7	25117688	36	A	20	G	16	bi
chr7	25118627	14	C	7	T	7	bi
chr7	25119565	16	C	9	T	7	bi
chr7	26212762	981	A	979	G	2	mono
chr7	26269943	21	T	15	C	6	bi
chr7	27096628	13	T	7	C	6	bi
chr7	27097110	14	C	8	G	6	bi
chr7	27098564	22	C	11	T	11	bi
chr7	27458801	1950	C	1949	T	0	mono
chr7	27525574	238	T	132	C	106	bi
chr7	27540154	27	T	15	C	12	bi
chr7	27662242	12	A	6	G	6	bi
chr7	27742624	11	T	6	C	5	bi
chr7	27744376	14	C	10	T	4	bi
chr7	27787484	168	A	106	T	62	bi
chr7	27825819	14	T	8	C	6	bi
chr7	27830163	66	G	34	A	32	bi
chr7	27830175	64	C	33	G	31	bi
chr7	27831552	83	C	43	T	40	bi
chr7	27833576	10	G	6	A	4	bi
chr7	29144666	10	T	6	C	4	bi
chr7	29146640	20	A	10	G	10	bi
chr7	29564234	19	T	11	C	8	bi
chr7	29565429	17	A	12	C	5	bi
chr7	29565540	23	T	16	C	7	bi
chr7	29566809	32	T	21	C	11	bi
chr7	29647192	25	C	14	T	11	bi
chr7	29647198	24	G	13	A	11	bi
chr7	29647213	21	C	16	T	5	bi
chr7	29647218	17	G	13	A	4	bi
chr7	29649402	19	T	10	C	9	bi
chr7	29811011	14	C	8	G	6	bi
chr7	29885788	10	A	5	C	5	bi
chr7	29905253	15	T	13	C	2	mono
chr7	29905310	17	T	14	C	3	mono
chr7	29905981	11	G	8	A	3	bi
chr7	29906797	13	T	11	C	2	mono
chr7	29914521	107	G	57	A	50	bi
chr7	29982428	10	G	6	A	4	bi
chr7	29983757	11	C	7	T	4	bi
chr7	29989076	10	C	5	G	5	bi
chr7	30014063	46	G	24	A	22	bi
chr7	30021076	13	A	7	G	6	bi
chr7	30021963	12	G	9	A	3	bi
chr7	30022586	19	A	10	G	9	bi
chr7	30028412	32	A	16	G	16	bi
chr7	30078892	105	C	55	T	50	bi
chr7	30079794	108	G	57	A	51	bi
chr7	30082307	133	C	69	G	64	bi
chr7	30082417	50	T	29	C	21	bi
chr7	30082809	94	C	50	A	44	bi
chr7	30129618	40	G	23	A	17	bi
chr7	30130195	13	G	7	A	6	bi
chr7	30285399	16	C	9	T	7	bi
chr7	30285663	50	C	25	T	25	bi
chr7	30451695	41	T	21	C	20	bi
chr7	30452621	13	C	8	T	5	bi
chr7	30452934	18	G	12	A	6	bi
chr7	30456434	17	C	11	G	6	bi
chr7	30456613	16	C	9	T	7	bi
chr7	30456766	18	G	12	C	6	bi
chr7	30459959	11	C	6	T	5	bi
chr7	30496995	315	T	160	C	155	bi
chr7	30569645	10	C	6	G	4	bi
chr7	30785959	29	A	16	C	13	bi
chr7	30791466	11	C	6	T	5	bi
chr7	30792202	11	C	10	T	1	mono
chr7	32486454	99	G	50	A	49	bi
chr7	32486569	96	T	49	C	47	bi
chr7	32487397	15	G	8	A	7	bi
chr7	32488754	28	T	15	C	13	bi
chr7	32488895	14	C	9	T	5	bi
chr7	32490324	34	C	18	G	16	bi
chr7	32490493	29	C	16	G	13	bi
chr7	32490586	38	T	20	A	18	bi
chr7	32490587	37	C	19	A	18	bi
chr7	32491385	11	A	8	G	3	bi
chr7	32491619	24	A	12	C	12	bi
chr7	32491672	19	T	10	C	9	bi
chr7	32492184	52	C	30	G	22	bi
chr7	32492359	28	T	16	C	12	bi
chr7	32492395	28	G	18	C	10	bi
chr7	32493947	39	A	26	G	13	bi
chr7	32494338	19	C	11	A	8	bi
chr7	32496308	19	G	12	A	7	bi
chr7	32505978	10	G	7	A	3	bi
chr7	32506742	22	C	12	T	10	bi
chr7	32513010	13	T	9	A	4	bi
chr7	32547178	11	T	7	C	4	bi
chr7	32559044	144	T	84	C	60	bi
chr7	32562190	25	C	15	T	10	bi
chr7	32563399	13	A	8	G	5	bi
chr7	32576574	12	G	7	A	5	bi
chr7	32578064	17	C	9	T	8	bi
chr7	32579125	14	C	7	T	7	bi
chr7	32579965	16	C	8	T	8	bi
chr7	32581233	15	G	9	A	6	bi
chr7	32581338	31	A	18	G	13	bi
chr7	32581353	30	A	19	G	11	bi
chr7	32583865	122	C	66	G	56	bi
chr7	32584184	95	C	58	T	37	bi
chr7	32585199	230	C	131	T	99	bi
chr7	32585342	131	T	74	C	57	bi
chr7	32585819	171	G	103	A	68	bi
chr7	32585914	173	T	100	G	73	bi
chr7	32586394	104	A	60	G	44	bi
chr7	32587050	97	G	63	A	34	bi
chr7	32728767	17	C	9	T	8	bi
chr7	32754019	26	G	17	A	9	bi
chr7	32754051	17	T	10	C	7	bi
chr7	32754093	19	G	11	A	8	bi
chr7	32754188	23	C	12	T	11	bi
chr7	32754210	28	G	18	A	10	bi
chr7	32754223	24	C	14	T	10	bi
chr7	32755119	35	A	23	G	12	bi
chr7	32755541	14	G	8	A	6	bi
chr7	32756872	15	G	9	A	6	bi
chr7	32757315	19	T	10	G	9	bi
chr7	32758897	14	A	7	G	7	bi
chr7	32868523	66	G	34	C	32	bi
chr7	32869092	45	C	26	T	19	bi
chr7	32869333	79	T	41	C	38	bi
chr7	32890985	14	C	7	T	7	bi
chr7	32891264	10	G	5	T	5	bi
chr7	33015552	14	T	9	C	5	bi
chr7	33016438	10	A	7	G	3	bi
chr7	33129646	12	C	9	G	3	bi
chr7	34651330	49	G	34	C	15	bi
chr7	34651675	36	A	32	T	4	mono
chr7	34651767	42	A	31	C	11	bi
chr7	34652391	72	C	59	T	13	mono
chr7	34652451	54	A	39	C	15	bi
chr7	34652565	52	G	37	A	15	bi
chr7	34652764	47	G	26	C	21	bi
chr7	34653313	37	C	29	A	8	bi
chr7	34751589	26	G	26	A	0	mono
chr7	34929132	198	A	119	G	79	bi
chr7	34930719	81	T	45	C	36	bi
chr7	34931073	318	G	199	C	119	bi
chr7	34931297	354	T	204	G	150	bi
chr7	34940293	52	A	28	C	24	bi
chr7	34966243	11	A	9	G	2	mono
chr7	34966441	10	G	7	A	3	bi
chr7	34966442	10	C	7	A	3	bi
chr7	35633366	28	G	15	C	13	bi
chr7	35905574	16	A	9	G	7	bi
chr7	37295126	10	G	10	A	0	mono
chr7	37295227	13	T	13	C	0	mono
chr7	37296594	11	A	11	G	0	mono
chr7	37296617	11	G	11	C	0	mono
chr7	37311903	12	C	12	A	0	mono
chr7	38724568	31	T	19	C	12	bi
chr7	38725076	49	C	28	T	21	bi
chr7	38907136	12	A	6	G	6	bi
chr7	38907189	19	A	12	G	7	bi
chr7	39566508	44	A	23	G	21	bi
chr7	39570578	11	A	9	G	2	mono
chr7	39622669	10	C	5	T	5	bi
chr7	39706867	137	T	80	C	57	bi
chr7	39792137	21	C	12	T	9	bi
chr7	40066100	10	G	6	T	4	bi
chr7	40095079	149	A	92	G	57	bi
chr7	43627595	12	G	8	A	4	bi
chr7	43876539	31	G	16	C	15	bi
chr7	43877128	32	G	21	T	11	bi
chr7	43877414	43	G	23	A	20	bi
chr7	43877675	57	G	29	A	28	bi
chr7	43918910	14	G	14	A	0	mono
chr7	43954979	10	A	5	C	5	bi
chr7	44045351	20	A	11	G	9	bi
chr7	44045772	13	T	11	G	2	mono
chr7	44047289	17	A	9	G	8	bi
chr7	44048019	10	T	7	G	3	bi
chr7	44048140	10	C	5	T	5	bi
chr7	44051254	10	C	7	T	3	bi
chr7	44058097	13	T	8	C	5	bi
chr7	44060065	41	T	24	C	17	bi
chr7	44062438	12	T	8	C	4	bi
chr7	44063341	11	G	8	A	3	bi
chr7	44063357	10	T	7	C	3	bi
chr7	44063656	10	C	5	G	5	bi
chr7	44064005	10	A	6	G	4	bi
chr7	44064032	14	A	7	T	7	bi
chr7	44064620	10	G	7	A	3	bi
chr7	44068098	10	C	8	T	2	bi
chr7	44068570	10	G	6	T	4	bi
chr7	44070203	15	G	8	A	7	bi
chr7	44071046	11	T	6	A	5	bi
chr7	44072930	81	G	52	A	29	bi
chr7	44073002	76	G	40	A	36	bi
chr7	44073095	69	T	39	C	30	bi
chr7	44073274	149	T	76	G	73	bi
chr7	44073515	18	T	14	G	4	bi
chr7	44074057	36	T	23	C	13	bi
chr7	44074652	13	A	7	G	6	bi
chr7	44075296	18	C	10	T	8	bi
chr7	44075302	18	G	10	A	8	bi
chr7	44075716	35	A	35	C	0	mono
chr7	44075830	43	C	23	T	20	bi
chr7	44077277	19	G	12	A	7	bi
chr7	44078193	39	G	23	A	16	bi
chr7	44078226	38	A	23	G	15	bi
chr7	44078261	30	G	19	A	11	bi
chr7	44081694	13	C	10	T	3	bi
chr7	44082337	37	A	21	C	16	bi
chr7	44114687	35	C	22	T	13	bi
chr7	44201065	314	T	177	G	137	bi
chr7	44204895	10	G	6	C	4	bi
chr7	44206935	24	A	12	G	12	bi
chr7	44207134	13	A	8	C	5	bi
chr7	44207659	11	T	8	C	3	bi
chr7	44209029	21	C	12	T	9	bi
chr7	44209121	23	C	12	T	11	bi
chr7	44212419	495	C	290	G	205	bi
chr7	44213422	252	T	143	G	109	bi
chr7	44213786	392	C	205	T	187	bi
chr7	44564475	10	C	6	G	4	bi
chr7	44566499	138	C	74	T	64	bi
chr7	44566740	10	C	8	T	2	bi
chr7	44567573	19	T	10	C	9	bi
chr7	44568504	14	G	10	A	4	bi
chr7	44570891	21	T	14	C	7	bi
chr7	44571478	17	T	9	C	8	bi
chr7	44573154	22	C	11	T	11	bi
chr7	44573504	29	A	19	G	10	bi
chr7	44575562	92	A	54	G	38	bi
chr7	44575587	80	T	45	C	35	bi
chr7	44575928	16	G	10	A	6	bi
chr7	44576389	88	A	47	T	41	bi
chr7	44576866	15	A	11	T	0	mono
chr7	44577508	18	A	11	G	7	bi
chr7	44577555	18	C	11	T	7	bi
chr7	44578849	264	G	136	A	128	bi
chr7	44579000	280	A	156	T	124	bi
chr7	44579703	95	C	48	T	47	bi
chr7	44580763	36	G	20	A	16	bi
chr7	44581237	65	C	36	A	29	bi
chr7	44607164	28	G	17	A	11	bi
chr7	44614498	11	T	8	C	3	bi
chr7	44625997	10	C	7	T	3	bi
chr7	44707900	94	A	63	G	31	bi
chr7	44708304	287	T	178	C	109	bi
chr7	44751389	12	A	7	G	5	bi
chr7	44752942	12	T	10	C	2	mono
chr7	44762564	14	A	11	G	3	bi
chr7	44768418	37	A	25	G	12	bi
chr7	44768492	138	G	72	T	66	bi
chr7	44768624	190	G	103	A	87	bi
chr7	44769674	54	G	31	A	23	bi
chr7	44769677	53	C	31	G	22	bi
chr7	44770567	12	A	8	G	4	bi
chr7	44771386	10	A	5	G	5	bi
chr7	44795554	20	A	10	T	10	bi
chr7	44797699	360	G	186	A	174	bi
chr7	44798289	128	C	87	A	41	bi
chr7	44801073	28	G	16	T	12	bi
chr7	44802047	385	A	204	C	181	bi
chr7	44827034	98	A	52	G	46	bi
chr7	44827233	111	G	60	T	51	bi
chr7	44828468	144	C	84	T	60	bi
chr7	44829372	66	A	39	G	27	bi
chr7	44829432	69	A	43	G	26	bi
chr7	44831334	60	T	36	C	24	bi
chr7	44831535	62	A	35	C	27	bi
chr7	44833301	195	C	116	T	79	bi
chr7	44833312	198	A	114	G	84	bi
chr7	44833526	146	C	75	A	71	bi
chr7	44833775	187	C	102	T	85	bi
chr7	44835367	20	C	10	T	10	bi
chr7	44835444	20	T	11	C	9	bi
chr7	44847477	12	A	8	G	4	bi
chr7	44877441	31	A	18	G	13	bi
chr7	44881108	44	T	24	A	20	bi
chr7	44881788	45	C	23	A	22	bi
chr7	44960264	10	T	6	C	4	bi
chr7	44963863	17	A	11	G	6	bi
chr7	44964464	17	T	9	C	8	bi
chr7	44968907	15	T	9	C	6	bi
chr7	44969742	30	A	15	G	15	bi
chr7	44982186	42	C	24	T	18	bi
chr7	44982270	33	G	18	C	15	bi
chr7	44982350	31	C	16	T	15	bi
chr7	44982658	40	C	22	T	18	bi
chr7	44983596	198	A	109	C	89	bi
chr7	44983703	112	C	61	T	51	bi
chr7	44985277	237	G	127	A	110	bi
chr7	44986121	43	G	22	C	21	bi
chr7	45064532	65	G	40	A	25	bi
chr7	45066649	11	G	6	C	5	bi
chr7	45076174	274	T	153	C	121	bi
chr7	45082725	58	A	32	C	26	bi
chr7	45083124	30	G	18	A	12	bi
chr7	45084687	33	G	17	A	16	bi
chr7	45084866	31	T	21	A	10	bi
chr7	45098866	11	C	8	T	3	bi
chr7	45098975	11	T	7	G	4	bi
chr7	45099564	12	T	8	C	4	bi
chr7	45100293	356	A	184	G	172	bi
chr7	45103494	50	C	50	G	0	mono
chr7	45104293	46	A	23	G	23	bi
chr7	45104514	258	C	135	T	123	bi
chr7	45104804	274	C	138	T	136	bi
chr7	45106975	23	C	15	G	8	bi
chr7	45106985	21	G	13	A	8	bi
chr7	45107965	70	A	38	G	32	bi
chr7	45109068	1055	G	592	A	463	bi
chr7	45109174	851	C	453	A	398	bi
chr7	45204278	15	C	12	T	3	bi
chr7	45724500	16	A	9	G	7	bi
chr7	47276988	413	A	216	C	197	bi
chr7	47277448	580	C	290	T	290	bi
chr7	47277912	504	A	255	G	249	bi
chr7	47279429	24	G	15	A	9	bi
chr7	47280125	14	C	8	T	6	bi
chr7	47281110	12	C	6	T	6	bi
chr7	47281804	14	A	9	G	5	bi
chr7	47281812	14	G	9	A	5	bi
chr7	47282066	17	T	9	A	8	bi
chr7	47282378	17	G	12	A	5	bi
chr7	47283006	13	G	7	C	6	bi
chr7	47283080	16	A	9	G	7	bi
chr7	47283452	22	G	13	A	9	bi
chr7	47283556	16	G	9	A	7	bi
chr7	47283858	33	G	19	A	14	bi
chr7	47285226	15	G	9	T	6	bi
chr7	47291531	17	T	10	G	7	bi
chr7	47292640	14	A	7	G	7	bi
chr7	47294129	22	A	14	C	8	bi
chr7	47295659	12	A	6	G	6	bi
chr7	47297416	16	A	9	G	7	bi
chr7	47297932	10	A	6	G	4	bi
chr7	47300294	14	A	8	G	6	bi
chr7	47345341	11	T	7	A	4	bi
chr7	47345603	10	T	7	C	3	bi
chr7	47356452	12	C	7	T	5	bi
chr7	47356993	13	T	8	C	5	bi
chr7	47361576	10	A	5	G	5	bi
chr7	47365775	10	A	6	T	4	bi
chr7	47365855	14	C	7	T	7	bi
chr7	47367614	11	A	6	G	5	bi
chr7	47368291	15	A	10	G	5	bi
chr7	47368432	274	G	142	A	132	bi
chr7	47369377	427	A	227	T	200	bi
chr7	47373259	10	C	7	T	3	bi
chr7	47394031	13	C	8	T	5	bi
chr7	47397647	10	G	7	A	3	bi
chr7	47399831	10	G	5	T	5	bi
chr7	47402224	12	A	8	G	4	bi
chr7	47403036	13	T	7	C	6	bi
chr7	47407944	11	G	6	A	5	bi
chr7	47419406	14	T	8	A	6	bi
chr7	47427580	24	A	14	G	10	bi
chr7	47430094	15	G	8	A	7	bi
chr7	47430111	10	C	5	T	5	bi
chr7	47482265	10	T	6	C	4	bi
chr7	47498949	10	A	7	G	3	bi
chr7	47523389	10	C	6	G	4	bi
chr7	47525906	10	T	6	C	4	bi
chr7	47526678	14	T	8	C	6	bi
chr7	47529120	75	T	43	C	32	bi
chr7	47592520	50	C	29	G	21	bi
chr7	47594248	16	G	9	A	7	bi
chr7	47812025	10	T	8	C	2	bi
chr7	47828310	12	T	9	C	3	bi
chr7	47828408	12	A	10	G	2	mono
chr7	47833003	10	C	8	T	2	bi
chr7	47834099	10	C	6	T	4	bi
chr7	47837768	13	C	9	T	4	bi
chr7	47878793	13	A	10	G	3	bi
chr7	47878840	10	G	6	A	4	bi
chr7	47882084	11	A	8	T	3	bi
chr7	47885733	53	C	34	G	19	bi
chr7	47934651	10	G	6	A	4	bi
chr7	47939612	11	G	8	A	3	bi
chr7	47956024	142	A	84	G	58	bi
chr7	47956031	143	G	88	A	55	bi
chr7	47956167	103	T	54	A	49	bi
chr7	47956280	103	C	53	T	50	bi
chr7	47956635	102	G	60	T	42	bi
chr7	47957366	123	C	69	T	54	bi
chr7	47960761	69	A	42	G	27	bi
chr7	47960777	88	G	53	T	35	bi
chr7	47961457	248	C	146	T	102	bi
chr7	47963767	155	A	79	G	76	bi
chr7	47964068	188	T	108	C	80	bi
chr7	47964170	415	A	218	G	197	bi
chr7	47965365	113	C	72	T	41	bi
chr7	47965525	12	A	7	G	5	bi
chr7	47965653	13	G	7	A	6	bi
chr7	47966386	25	C	18	T	7	bi
chr7	47966462	10	A	5	G	5	bi
chr7	47966703	21	T	13	C	8	bi
chr7	47967052	32	C	16	T	16	bi
chr7	47968188	21	T	15	G	6	bi
chr7	47968203	18	T	12	C	6	bi
chr7	47968262	26	G	19	A	7	bi
chr7	47969069	35	G	20	A	15	bi
chr7	47969421	19	A	11	G	8	bi
chr7	47969422	19	A	12	T	7	bi
chr7	47970164	17	C	10	T	7	bi
chr7	47970168	17	A	10	G	7	bi
chr7	47970946	23	G	14	A	9	bi
chr7	47971381	37	T	20	C	17	bi
chr7	47972764	28	A	21	G	7	bi
chr7	47974514	55	A	39	C	16	bi
chr7	47975109	28	C	16	G	12	bi
chr7	47976091	63	G	34	A	29	bi
chr7	47977120	32	T	23	G	9	bi
chr7	47977952	38	A	20	G	18	bi
chr7	47977955	40	C	23	T	17	bi
chr7	47978368	70	C	41	T	29	bi
chr7	47978392	63	T	35	C	28	bi
chr7	47978858	44	T	31	A	13	bi
chr7	47988915	18	C	9	G	9	bi
chr7	47989829	45	G	23	A	22	bi
chr7	47990071	26	G	14	A	12	bi
chr7	47992027	29	C	15	A	14	bi
chr7	47992724	20	G	13	A	7	bi
chr7	47992998	33	T	20	A	13	bi
chr7	47993537	10	A	5	T	5	bi
chr7	47993633	53	C	35	T	18	bi
chr7	47996448	11	G	8	A	3	bi
chr7	47998218	10	T	6	C	4	bi
chr7	48000460	27	A	19	G	8	bi
chr7	48000599	36	C	27	T	9	bi
chr7	48000603	37	C	26	T	11	bi
chr7	48000678	27	C	22	A	5	mono
chr7	48000783	14	T	8	C	6	bi
chr7	48001069	40	T	34	C	6	mono
chr7	48001135	29	C	23	T	6	bi
chr7	48001531	13	G	13	T	0	mono
chr7	48001540	10	G	7	T	3	bi
chr7	48002348	13	T	11	C	2	mono
chr7	48005039	10	G	9	A	1	mono
chr7	48005428	10	C	10	T	0	mono
chr7	48005770	10	T	10	G	0	mono
chr7	48007117	11	G	11	A	0	mono
chr7	48043742	12	T	7	A	5	bi
chr7	48044161	14	C	9	G	5	bi
chr7	48060419	34	C	18	T	16	bi
chr7	48088592	21	G	12	A	9	bi
chr7	48088961	15	A	8	T	7	bi
chr7	48088999	10	A	5	G	5	bi
chr7	48089253	160	A	88	G	72	bi
chr7	48089304	549	T	283	C	266	bi
chr7	48089771	147	A	85	G	62	bi
chr7	48089774	152	C	90	G	62	bi
chr7	48090269	1508	C	833	T	675	bi
chr7	48091949	148	T	87	C	61	bi
chr7	48091983	192	C	109	T	83	bi
chr7	48092794	21	T	11	C	10	bi
chr7	48095122	250	C	127	A	123	bi
chr7	48095709	77	T	39	G	38	bi
chr7	48096742	99	T	51	C	48	bi
chr7	48097816	86	T	46	C	40	bi
chr7	48100932	90	G	54	C	36	bi
chr7	48101202	105	T	54	G	51	bi
chr7	48102597	242	G	121	T	121	bi
chr7	48105614	530	G	266	A	264	bi
chr7	48109913	11	T	6	C	5	bi
chr7	51219773	85	G	46	A	39	bi
chr7	53765187	12	C	6	T	6	bi
chr7	54629032	14	G	14	A	0	mono
chr7	54629034	13	A	13	G	0	mono
chr7	54630978	11	A	11	G	0	mono
chr7	54631323	16	A	16	G	0	mono
chr7	54631347	18	A	18	G	0	mono
chr7	54631754	18	G	16	A	2	mono
chr7	54632270	15	C	14	T	1	mono
chr7	54632272	15	A	14	G	1	mono
chr7	54632302	14	C	12	G	2	mono
chr7	54632347	14	C	12	T	2	mono
chr7	54633185	10	C	9	A	1	mono
chr7	54633603	11	C	8	G	3	bi
chr7	54656593	12	G	6	T	6	bi
chr7	54658572	27	A	16	G	11	bi
chr7	54660183	13	T	8	C	5	bi
chr7	54660324	12	G	10	A	2	mono
chr7	54661141	15	A	9	G	6	bi
chr7	54662761	23	A	13	C	10	bi
chr7	54662814	26	G	14	C	12	bi
chr7	54663573	28	A	15	G	13	bi
chr7	54663575	28	C	15	T	13	bi
chr7	54663967	27	G	14	A	13	bi
chr7	54663968	28	A	15	C	13	bi
chr7	54664632	11	G	9	A	2	mono
chr7	54665444	52	C	28	T	24	bi
chr7	54666039	23	A	12	G	11	bi
chr7	54666411	243	A	172	C	71	bi
chr7	54666819	408	T	243	C	165	bi
chr7	54666980	88	A	48	G	40	bi
chr7	54687060	10	A	6	G	4	bi
chr7	54749441	11	A	8	G	3	bi
chr7	54750046	10	A	6	G	4	bi
chr7	54750213	12	C	7	T	5	bi
chr7	54750948	27	A	17	G	10	bi
chr7	54753179	26	G	14	A	12	bi
chr7	54753888	27	C	18	T	9	bi
chr7	54756684	17	G	12	C	5	bi
chr7	54758630	27	C	16	A	11	bi
chr7	54758785	34	A	17	G	17	bi
chr7	54778860	14	T	9	G	5	bi
chr7	54780694	10	T	7	C	3	bi
chr7	55365417	14	C	8	A	6	bi
chr7	55365572	13	C	9	A	4	bi
chr7	55366187	166	C	89	G	77	bi
chr7	55366191	164	C	89	A	75	bi
chr7	55366453	10	C	8	T	2	bi
chr7	55366854	18	A	14	G	4	bi
chr7	55391870	20	A	11	G	9	bi
chr7	55395258	10	A	5	G	5	bi
chr7	55431948	26	T	15	C	11	bi
chr7	55432030	34	A	20	G	14	bi
chr7	55795404	28	A	14	G	14	bi
chr7	55795430	25	T	13	G	12	bi
chr7	55795572	11	C	6	A	5	bi
chr7	55795615	17	C	10	T	7	bi
chr7	55952704	12	T	8	C	4	bi
chr7	55953944	16	C	12	T	4	bi
chr7	55954851	11	T	8	C	3	bi
chr7	55956365	120	T	61	C	59	bi
chr7	55965214	19	A	13	G	6	bi
chr7	55965731	11	T	7	C	4	bi
chr7	55969180	11	G	8	A	3	bi
chr7	55980258	10	A	5	G	5	bi
chr7	55999431	109	C	55	A	54	bi
chr7	56017843	10	T	6	C	4	bi
chr7	56052251	42	G	26	A	16	bi
chr7	56054140	57	A	30	G	27	bi
chr7	56056547	19	A	11	G	8	bi
chr7	56057558	38	T	22	G	16	bi
chr7	56059020	26	T	16	A	10	bi
chr7	56059254	26	A	14	G	12	bi
chr7	56061818	74	A	60	G	14	mono
chr7	56078132	147	G	74	A	73	bi
chr7	56079263	41	T	24	C	17	bi
chr7	56079896	611	G	326	A	285	bi
chr7	56100298	13	A	7	G	6	bi
chr7	56103796	32	C	17	T	15	bi
chr7	56104067	20	A	11	C	9	bi
chr7	56104685	18	G	13	A	5	bi
chr7	56105714	24	C	13	T	11	bi
chr7	56105742	25	G	13	A	12	bi
chr7	56105935	23	C	12	G	11	bi
chr7	56106123	11	G	7	A	4	bi
chr7	56229035	10	A	10	G	0	mono
chr7	56229509	46	C	46	G	0	mono
chr7	56229694	12	T	12	C	0	mono
chr7	56229753	11	T	11	C	0	mono
chr7	56290742	63	T	63	C	0	mono
chr7	56291647	25	A	25	T	0	mono
chr7	56375168	15	C	9	G	6	bi
chr7	56375457	14	G	9	C	5	bi
chr7	57469686	23	C	14	A	9	bi
chr7	57470921	22	A	18	G	4	mono
chr7	57471025	13	G	8	C	5	bi
chr7	57471027	13	A	8	T	5	bi
chr7	57471080	18	A	15	G	3	mono
chr7	57471483	24	C	12	T	12	bi
chr7	57472031	17	A	9	C	8	bi
chr7	57472216	16	T	11	C	5	bi
chr7	57472555	14	T	10	C	4	bi
chr7	57472806	23	A	16	G	7	bi
chr7	57472903	31	T	21	G	10	bi
chr7	57474563	11	A	10	C	1	mono
chr7	57474976	11	A	6	G	5	bi
chr7	57475266	12	T	9	G	3	bi
chr7	57475286	11	A	9	T	2	mono
chr7	57475451	11	A	10	G	1	mono
chr7	57476120	11	C	8	T	3	bi
chr7	64045459	13	C	10	T	3	bi
chr7	64046067	22	G	12	T	10	bi
chr7	64046211	17	T	11	G	6	bi
chr7	64046230	15	C	9	A	6	bi
chr7	64046258	21	T	14	G	7	bi
chr7	64046434	22	T	12	A	10	bi
chr7	64046783	13	C	7	T	6	bi
chr7	64046982	12	C	8	T	4	bi
chr7	64047021	16	C	8	T	8	bi
chr7	64048805	13	C	7	T	6	bi
chr7	64048882	21	C	12	T	9	bi
chr7	64052358	13	T	8	C	5	bi
chr7	64052624	13	T	8	C	5	bi
chr7	64069578	28	G	18	A	10	bi
chr7	64069936	11	G	6	T	5	bi
chr7	64070912	31	A	17	G	14	bi
chr7	64072572	19	T	15	C	4	bi
chr7	64072873	20	G	12	A	8	bi
chr7	64073831	23	G	16	A	7	bi
chr7	64074709	13	C	9	T	4	bi
chr7	64074733	12	A	7	C	5	bi
chr7	64075823	13	C	8	T	5	bi
chr7	64076795	10	C	5	T	5	bi
chr7	64076947	14	A	7	G	7	bi
chr7	64077471	151	G	89	A	62	bi
chr7	64078704	291	A	148	T	143	bi
chr7	64079144	234	C	118	T	116	bi
chr7	64079224	202	G	109	C	93	bi
chr7	64080206	195	T	100	G	95	bi
chr7	64080594	171	C	113	A	58	bi
chr7	64081030	106	G	59	C	47	bi
chr7	64081387	165	A	101	G	64	bi
chr7	64081429	171	T	101	G	70	bi
chr7	64082309	129	C	76	T	53	bi
chr7	64082401	137	A	73	G	64	bi
chr7	64082488	257	G	134	T	123	bi
chr7	64082560	298	T	161	A	137	bi
chr7	64083089	118	G	73	A	45	bi
chr7	64083514	83	C	44	G	39	bi
chr7	64083764	115	T	60	C	55	bi
chr7	64085615	11	C	6	T	5	bi
chr7	64219355	34	A	26	G	8	bi
chr7	64219720	37	C	29	T	8	bi
chr7	64219721	37	C	29	A	8	bi
chr7	64220762	31	C	24	T	7	bi
chr7	64220950	54	A	41	G	13	bi
chr7	64221063	41	T	26	C	15	bi
chr7	64266615	29	A	15	G	14	bi
chr7	64268188	15	C	10	T	5	bi
chr7	64318958	12	G	9	C	3	bi
chr7	64337895	27	C	16	G	11	bi
chr7	64339215	16	A	9	T	7	bi
chr7	64341390	53	A	33	T	20	bi
chr7	64341518	24	T	19	C	5	bi
chr7	64341643	25	A	14	G	11	bi
chr7	64342362	21	G	11	A	10	bi
chr7	64343176	43	T	30	A	13	bi
chr7	64343511	45	G	31	A	14	bi
chr7	64343867	16	C	9	G	7	bi
chr7	64345832	12	A	9	G	3	bi
chr7	64347296	16	A	10	G	6	bi
chr7	64347770	16	A	8	T	8	bi
chr7	64348489	178	A	101	C	77	bi
chr7	64349738	102	C	61	T	41	bi
chr7	64349841	154	A	100	C	54	bi
chr7	64349890	135	C	69	A	66	bi
chr7	64349981	143	C	81	T	62	bi
chr7	64349998	140	C	71	T	69	bi
chr7	64351866	137	G	79	A	58	bi
chr7	64352173	117	G	66	T	51	bi
chr7	64354371	160	A	84	G	76	bi
chr7	64355243	23	G	12	C	11	bi
chr7	64464647	11	T	8	C	3	bi
chr7	64465556	24	G	15	C	9	bi
chr7	64477257	19	G	10	A	9	bi
chr7	64482221	12	C	6	G	6	bi
chr7	64521047	200	G	127	A	73	bi
chr7	64521185	309	A	155	G	154	bi
chr7	64561631	24	C	14	T	10	bi
chr7	64575386	60	G	30	T	30	bi
chr7	64575655	23	A	14	G	9	bi
chr7	64576068	16	T	13	C	3	mono
chr7	64578319	16	G	16	A	0	mono
chr7	64579177	11	G	8	T	3	bi
chr7	64582549	30	A	17	C	13	bi
chr7	64582787	28	G	16	C	12	bi
chr7	64585563	12	T	9	G	3	bi
chr7	64600046	25	G	13	T	12	bi
chr7	64602517	36	A	22	G	14	bi
chr7	64604461	41	T	21	G	20	bi
chr7	64605112	27	T	16	C	11	bi
chr7	64606979	39	G	25	A	14	bi
chr7	64607969	57	T	35	C	22	bi
chr7	64608734	18	G	11	A	7	bi
chr7	64609977	50	C	25	T	25	bi
chr7	64612074	42	T	22	G	20	bi
chr7	64615565	28	A	14	G	14	bi
chr7	64616224	26	T	15	C	11	bi
chr7	64617143	25	G	14	A	11	bi
chr7	64617333	14	C	7	T	7	bi
chr7	64619186	13	A	9	G	4	bi
chr7	64619750	13	A	7	G	6	bi
chr7	64622305	47	T	38	C	9	mono
chr7	64679596	24	C	15	T	9	bi
chr7	64804184	42	A	21	G	21	bi
chr7	64804336	35	C	19	T	16	bi
chr7	64923416	22	C	13	T	9	bi
chr7	64932691	10	G	7	C	3	bi
chr7	65004893	11	C	11	T	0	mono
chr7	65005877	19	T	11	C	8	bi
chr7	65040149	21	C	12	G	9	bi
chr7	65041964	10	A	6	G	4	bi
chr7	65248961	51	G	27	T	24	bi
chr7	65250219	126	C	71	G	55	bi
chr7	65329932	10	C	5	T	5	bi
chr7	65374941	10	G	6	A	4	bi
chr7	65751112	27	G	16	A	11	bi
chr7	65956884	125	C	74	T	51	bi
chr7	65957436	130	A	75	G	55	bi
chr7	65957441	131	A	74	G	57	bi
chr7	65957483	76	C	55	A	21	bi
chr7	65957484	77	C	54	A	23	bi
chr7	65959141	37	G	28	A	9	bi
chr7	65960725	182	T	93	C	89	bi
chr7	65960907	172	A	89	G	83	bi
chr7	65964037	10	G	6	T	4	bi
chr7	65974892	20	C	11	G	9	bi
chr7	65975357	12	C	8	G	4	bi
chr7	65978401	11	A	8	G	3	bi
chr7	65979301	15	G	9	C	6	bi
chr7	66076198	13	T	8	C	5	bi
chr7	66076320	15	C	10	G	5	bi
chr7	66086239	11	C	7	T	4	bi
chr7	66093177	13	C	9	T	4	bi
chr7	66093180	12	G	8	C	4	bi
chr7	66093491	10	A	7	C	3	bi
chr7	66105184	10	C	7	T	3	bi
chr7	66132041	10	G	6	T	4	bi
chr7	66152608	109	C	70	T	39	bi
chr7	66154117	75	A	38	G	37	bi
chr7	66155336	35	G	24	A	11	bi
chr7	66155987	13	C	8	G	5	bi
chr7	66157859	14	G	8	A	6	bi
chr7	66158142	38	G	26	A	12	bi
chr7	66205384	65	A	37	G	28	bi
chr7	66376501	12	T	9	C	3	bi
chr7	66379075	19	A	13	T	6	bi
chr7	66379575	19	T	10	C	9	bi
chr7	66379576	19	G	10	A	9	bi
chr7	66386670	14	A	11	G	3	bi
chr7	66423483	1458	G	1453	C	5	mono
chr7	66423583	757	A	751	C	6	mono
chr7	66506022	14	G	13	T	1	mono
chr7	66528779	12	A	8	G	4	bi
chr7	66529742	15	G	8	C	7	bi
chr7	66540031	16	G	9	A	7	bi
chr7	66540165	18	A	10	C	8	bi
chr7	66540284	22	C	12	A	10	bi
chr7	66542376	11	G	9	A	2	mono
chr7	66544233	26	A	14	G	12	bi
chr7	66551751	11	A	8	C	3	bi
chr7	66552518	17	A	9	G	8	bi
chr7	66552519	16	T	9	C	7	bi
chr7	66554203	213	G	110	A	103	bi
chr7	66559878	13	C	8	T	5	bi
chr7	66565625	12	T	7	G	5	bi
chr7	66572000	17	T	13	C	4	bi
chr7	66576460	12	T	7	G	5	bi
chr7	66577454	10	C	5	T	5	bi
chr7	66578155	14	T	9	C	5	bi
chr7	66579024	12	C	8	A	4	bi
chr7	66579173	10	T	6	C	4	bi
chr7	66583979	25	G	13	A	12	bi
chr7	66585308	12	C	8	G	4	bi
chr7	66589419	22	A	11	C	11	bi
chr7	66591724	17	C	10	G	7	bi
chr7	66591816	16	T	9	C	7	bi
chr7	66639940	34	C	25	T	9	bi
chr7	66640176	34	G	18	C	16	bi
chr7	66640211	35	A	21	C	14	bi
chr7	66641888	47	A	26	G	21	bi
chr7	66642037	47	C	24	T	23	bi
chr7	66642265	15	T	8	C	7	bi
chr7	66646470	12	A	6	G	6	bi
chr7	66653261	17	C	11	G	6	bi
chr7	66654674	18	A	10	G	8	bi
chr7	66655048	51	T	32	C	19	bi
chr7	66656082	29	T	17	A	12	bi
chr7	66656898	27	A	17	G	10	bi
chr7	66657397	57	G	29	A	28	bi
chr7	66658097	30	A	17	G	13	bi
chr7	66658411	35	T	19	C	16	bi
chr7	66659505	12	C	7	T	5	bi
chr7	66659539	15	G	9	A	6	bi
chr7	66659787	38	T	26	A	12	bi
chr7	66660901	21	G	15	A	6	bi
chr7	66661502	22	T	13	C	9	bi
chr7	66661976	23	C	14	G	9	bi
chr7	66663145	20	A	12	C	8	bi
chr7	66664843	11	T	7	G	4	bi
chr7	66664856	11	A	7	G	4	bi
chr7	66667525	11	C	9	T	2	mono
chr7	66669310	13	C	10	T	3	bi
chr7	66670881	17	A	16	T	1	mono
chr7	66739606	11	A	7	G	4	bi
chr7	66740595	10	A	7	G	3	bi
chr7	66811230	17	T	9	C	8	bi
chr7	66845457	11	T	7	A	4	bi
chr7	66845481	16	A	8	G	8	bi
chr7	66846176	13	A	9	G	4	bi
chr7	66905132	14	C	10	T	4	bi
chr7	66939350	10	A	5	G	5	bi
chr7	66950082	12	T	8	C	4	bi
chr7	66956459	90	G	55	T	35	bi
chr7	66956570	132	A	66	G	66	bi
chr7	66974806	10	T	6	C	4	bi
chr7	67021219	13	G	10	A	3	bi
chr7	67021235	16	C	12	T	4	bi
chr7	67021260	17	G	13	A	4	bi
chr7	67021267	16	A	12	C	4	bi
chr7	67304202	17	A	14	G	3	mono
chr7	67304207	17	C	14	T	3	mono
chr7	67304211	15	A	12	G	3	bi
chr7	67304254	14	T	11	C	3	bi
chr7	67304255	15	G	11	A	4	bi
chr7	67304292	20	G	15	C	5	bi
chr7	67308758	23	T	18	G	5	bi
chr7	67308879	24	A	15	G	9	bi
chr7	67310647	16	C	8	T	8	bi
chr7	67310714	22	A	11	G	11	bi
chr7	67311210	20	C	10	G	10	bi
chr7	71131835	23	A	13	G	10	bi
chr7	71132282	29	C	20	G	9	bi
chr7	71132379	48	C	27	T	21	bi
chr7	71132536	55	C	30	A	25	bi
chr7	71132689	31	C	19	T	12	bi
chr7	71713181	24	T	18	G	6	bi
chr7	72925141	35	A	20	C	15	bi
chr7	73557999	17	C	10	T	7	bi
chr7	73570450	23	T	12	C	11	bi
chr7	73596730	10	C	8	T	2	bi
chr7	73671653	23	A	20	G	3	mono
chr7	73680435	12	C	8	T	4	bi
chr7	73681040	16	A	8	G	8	bi
chr7	73681109	12	T	7	A	5	bi
chr7	73681314	23	G	13	A	10	bi
chr7	73681676	13	C	8	T	5	bi
chr7	73682663	117	T	67	C	50	bi
chr7	73682908	95	G	62	A	33	bi
chr7	73683324	75	T	38	C	37	bi
chr7	73684824	12	T	8	C	4	bi
chr7	73686458	21	A	11	G	10	bi
chr7	73689131	10	A	7	C	3	bi
chr7	73690575	15	T	8	G	7	bi
chr7	73692673	13	C	10	A	3	bi
chr7	73692949	24	C	12	T	12	bi
chr7	73696125	64	G	38	T	26	bi
chr7	73696273	27	C	14	T	13	bi
chr7	73696502	38	T	22	C	16	bi
chr7	73696570	33	C	18	T	15	bi
chr7	73700110	17	C	9	G	8	bi
chr7	73702147	15	T	8	A	7	bi
chr7	73707017	10	A	6	G	4	bi
chr7	73736364	152	A	76	C	76	bi
chr7	73736890	26	C	16	G	10	bi
chr7	73737314	108	G	73	A	35	bi
chr7	73832131	15	A	8	G	7	bi
chr7	73832166	17	C	12	T	5	bi
chr7	73832225	21	C	14	G	7	bi
chr7	73832874	22	G	20	A	2	mono
chr7	73834242	19	C	15	T	4	bi
chr7	73834256	19	C	17	T	2	mono
chr7	73834332	17	G	14	A	3	mono
chr7	73834969	16	G	14	C	2	mono
chr7	73837589	18	T	13	A	5	bi
chr7	73838650	14	G	12	A	2	mono
chr7	73838770	20	G	11	A	9	bi
chr7	73838777	21	A	12	G	9	bi
chr7	73838813	14	C	9	G	5	bi
chr7	73838913	16	G	12	A	4	bi
chr7	73838940	13	A	10	G	3	bi
chr7	73840922	12	T	7	A	5	bi
chr7	74174846	19	T	13	C	6	bi
chr7	74227700	19	G	12	C	7	bi
chr7	74249032	64	T	33	C	31	bi
chr7	74651249	64	G	34	A	30	bi
chr7	74659789	15	T	8	C	7	bi
chr7	74684804	14	C	9	T	5	bi
chr7	74690682	10	A	6	G	4	bi
chr7	74690699	10	G	7	A	3	bi
chr7	74889621	12	C	8	T	4	bi
chr7	75019243	11	A	7	G	4	bi
chr7	75019491	13	G	9	C	4	bi
chr7	75027277	263	A	134	G	129	bi
chr7	75028543	456	C	245	A	211	bi
chr7	75029639	372	T	208	C	164	bi
chr7	75029963	382	A	227	C	155	bi
chr7	75042369	162	G	91	A	71	bi
chr7	75050076	20	G	12	A	8	bi
chr7	75055633	11	A	7	G	4	bi
chr7	75073650	99	C	54	T	45	bi
chr7	75439557	10	C	5	T	5	bi
chr7	75534076	96	A	53	G	43	bi
chr7	75535697	69	A	36	G	33	bi
chr7	75542951	15	G	10	A	5	bi
chr7	75593054	11	A	7	G	4	bi
chr7	75593746	10	G	7	A	3	bi
chr7	75598931	11	A	6	G	5	bi
chr7	75980359	29	A	20	G	9	bi
chr7	75985969	344	A	187	G	157	bi
chr7	76005369	42	G	22	A	20	bi
chr7	76056398	10	T	6	A	4	bi
chr7	76060803	15	A	9	G	6	bi
chr7	77513062	20	T	14	C	6	bi
chr7	77517015	55	C	34	T	21	bi
chr7	77532312	42	G	26	T	16	bi
chr7	77532843	47	G	27	T	20	bi
chr7	77536182	10	C	5	G	5	bi
chr7	77538247	10	C	5	T	5	bi
chr7	77538960	17	A	11	G	6	bi
chr7	77539068	23	G	12	A	11	bi
chr7	77607434	10	C	5	G	5	bi
chr7	77608827	14	T	9	C	5	bi
chr7	77610139	11	G	7	T	4	bi
chr7	77626238	10	A	6	T	4	bi
chr7	77627396	770	G	401	A	369	bi
chr7	77780224	33	T	18	C	15	bi
chr7	77780997	19	G	13	C	6	bi
chr7	77794257	49	G	27	A	22	bi
chr7	80218777	11	C	8	G	3	bi
chr7	80218978	11	A	7	G	4	bi
chr7	81946701	67	T	38	C	29	bi
chr7	81948356	77	C	41	T	36	bi
chr7	82438935	10	C	6	T	4	bi
chr7	82442960	13	G	8	A	5	bi
chr7	83460802	443	C	240	T	203	bi
chr7	83462121	747	A	438	T	309	bi
chr7	83462218	135	A	83	G	52	bi
chr7	83466639	73	A	39	G	34	bi
chr7	83467600	95	C	52	T	43	bi
chr7	83467804	38	A	22	G	16	bi
chr7	83468482	20	C	10	T	10	bi
chr7	83469542	23	C	12	T	11	bi
chr7	83469583	27	A	15	G	12	bi
chr7	83469748	16	G	10	A	6	bi
chr7	83469885	17	C	12	T	5	bi
chr7	83469945	10	C	6	T	4	bi
chr7	83470007	14	C	7	T	7	bi
chr7	87166924	15	G	11	A	4	bi
chr7	87854270	11	T	7	A	4	bi
chr7	88206154	29	G	15	A	14	bi
chr7	90352818	37	T	19	C	18	bi
chr7	90354494	15	T	10	G	5	bi
chr7	90385094	118	A	68	G	50	bi
chr7	90386511	71	T	36	C	35	bi
chr7	90387073	12	T	10	C	2	mono
chr7	90388741	17	C	10	T	7	bi
chr7	90389154	16	G	10	A	6	bi
chr7	90389230	28	G	15	A	13	bi
chr7	90390523	14	A	11	G	3	bi
chr7	90390537	15	G	11	A	4	bi
chr7	90391137	18	G	11	C	7	bi
chr7	91264657	10	T	6	G	4	bi
chr7	91873093	59	G	33	C	26	bi
chr7	91873221	77	C	48	T	29	bi
chr7	91873914	50	T	26	C	24	bi
chr7	91940976	35	G	22	C	13	bi
chr7	92001306	28	G	18	T	10	bi
chr7	92002992	52	C	30	T	22	bi
chr7	92062287	11	C	9	T	2	mono
chr7	92079584	37	G	23	A	14	bi
chr7	92083384	29	A	17	G	12	bi
chr7	92086348	12	T	8	C	4	bi
chr7	92097613	18	A	14	C	4	bi
chr7	92112657	347	C	237	T	110	bi
chr7	92113414	890	C	502	G	388	bi
chr7	92245213	29	G	17	C	12	bi
chr7	92245372	12	C	7	T	5	bi
chr7	92345443	11	A	6	G	5	bi
chr7	92398725	157	A	85	C	72	bi
chr7	92399988	105	G	53	A	52	bi
chr7	92564554	14	C	8	T	6	bi
chr7	93886681	77	G	40	T	37	bi
chr7	93994146	69	A	35	G	34	bi
chr7	94910224	20	T	15	C	5	bi
chr7	95415755	19	C	10	G	9	bi
chr7	97005321	10	A	6	G	4	bi
chr7	97010441	23	T	12	C	11	bi
chr7	97181417	88	A	46	G	42	bi
chr7	97853072	34	G	20	A	14	bi
chr7	97854438	11	G	7	C	4	bi
chr7	97855166	37	T	20	A	17	bi
chr7	97859421	17	C	12	T	5	bi
chr7	97860118	14	A	11	G	3	bi
chr7	97860768	33	A	18	G	15	bi
chr7	97861170	21	T	12	C	9	bi
chr7	97861245	15	C	8	G	7	bi
chr7	97861616	23	T	14	C	9	bi
chr7	97863334	13	A	7	T	6	bi
chr7	97868284	13	G	8	C	5	bi
chr7	97869328	15	T	9	C	6	bi
chr7	97869770	10	T	6	C	4	bi
chr7	97870762	20	G	14	C	6	bi
chr7	97967266	18	G	14	A	4	bi
chr7	97968442	15	A	8	G	7	bi
chr7	97968544	19	C	12	T	7	bi
chr7	97969984	13	T	7	C	6	bi
chr7	98107010	65	T	65	G	0	mono
chr7	98216119	48	A	26	G	22	bi
chr7	98309112	13	A	13	C	0	mono
chr7	98897785	22	G	13	C	9	bi
chr7	99047894	10	A	5	G	5	bi
chr7	99047942	13	C	7	G	6	bi
chr7	99384860	12	C	12	T	0	mono
chr7	99392033	49	G	25	A	24	bi
chr7	99398329	55	C	31	G	24	bi
chr7	99445948	38	A	19	G	19	bi
chr7	99571900	13	A	8	G	5	bi
chr7	100020229	16	C	9	G	7	bi
chr7	100023371	10	C	9	T	1	mono
chr7	100035359	12	C	6	T	6	bi
chr7	100036110	31	A	18	G	13	bi
chr7	100036116	31	C	19	G	12	bi
chr7	100037746	16	C	9	A	7	bi
chr7	100038344	10	G	8	A	2	bi
chr7	100039619	31	A	21	G	10	bi
chr7	100040221	16	T	10	G	6	bi
chr7	100050644	20	A	10	G	10	bi
chr7	100051532	29	A	15	G	14	bi
chr7	100052443	10	A	6	T	4	bi
chr7	100052694	11	T	6	C	5	bi
chr7	100056977	146	A	92	G	54	bi
chr7	100057066	117	G	60	A	57	bi
chr7	100070484	95	G	52	T	43	bi
chr7	100072482	24	G	13	T	11	bi
chr7	100072705	28	A	14	T	14	bi
chr7	100075736	10	A	8	C	2	bi
chr7	100076663	22	A	13	G	9	bi
chr7	100080868	24	A	15	G	9	bi
chr7	100081323	23	A	14	T	9	bi
chr7	100094117	65	A	37	G	28	bi
chr7	100095370	57	T	32	G	25	bi
chr7	100095455	230	G	149	A	81	bi
chr7	100103241	11	A	7	G	4	bi
chr7	100107173	202	A	114	T	88	bi
chr7	100107204	204	A	120	G	84	bi
chr7	100108680	30	A	17	G	13	bi
chr7	100108831	29	T	22	C	7	bi
chr7	100110089	14	A	11	G	3	bi
chr7	100116427	26	T	14	G	12	bi
chr7	100119278	189	C	102	G	87	bi
chr7	100122130	22	A	12	G	10	bi
chr7	100125801	17	C	11	T	6	bi
chr7	100149507	14	A	8	G	6	bi
chr7	100149755	10	T	9	G	1	mono
chr7	100153394	18	A	11	G	7	bi
chr7	100153658	27	G	15	T	12	bi
chr7	100154943	56	G	32	A	24	bi
chr7	100155498	20	A	12	G	8	bi
chr7	100156247	45	A	25	G	20	bi
chr7	100159989	21	A	12	G	9	bi
chr7	100169964	24	G	19	A	5	bi
chr7	100171334	83	C	47	T	36	bi
chr7	100174226	12	A	8	G	4	bi
chr7	100180604	36	G	22	T	14	bi
chr7	100198523	20	A	14	C	6	bi
chr7	100209721	20	G	14	A	6	bi
chr7	100209850	20	C	11	T	9	bi
chr7	100212298	13	C	8	G	5	bi
chr7	100212536	28	A	15	G	13	bi
chr7	100212802	26	G	19	A	7	bi
chr7	100213690	13	G	9	A	4	bi
chr7	100221304	32	C	19	T	13	bi
chr7	100222221	50	A	34	G	16	bi
chr7	100364675	23	A	12	G	11	bi
chr7	100432725	21	C	13	A	8	bi
chr7	100467096	118	A	61	G	57	bi
chr7	100577850	38	C	20	T	18	bi
chr7	100803811	18	G	12	A	6	bi
chr7	100804203	23	G	17	T	6	bi
chr7	100812975	146	G	106	A	40	bi
chr7	100813656	62	C	50	T	12	mono
chr7	100815383	17	G	11	A	6	bi
chr7	100816010	21	T	13	C	8	bi
chr7	100818628	119	G	97	A	22	mono
chr7	100818710	14	A	12	T	2	mono
chr7	100818732	11	C	10	G	1	mono
chr7	100818887	34	A	27	G	7	bi
chr7	100823256	22	T	18	C	4	mono
chr7	100823322	23	C	19	T	4	mono
chr7	100825020	10	C	8	G	2	bi
chr7	100825743	17	C	14	T	3	mono
chr7	100826219	16	T	13	C	3	mono
chr7	100855586	42	C	22	T	20	bi
chr7	100858078	12	C	8	T	4	bi
chr7	100860427	39	G	31	A	8	bi
chr7	100861173	48	C	29	T	19	bi
chr7	100867733	88	C	58	T	30	bi
chr7	100870078	15	C	8	T	7	bi
chr7	100870662	411	G	222	A	189	bi
chr7	100870776	45	T	24	C	21	bi
chr7	100872205	18	G	18	T	0	mono
chr7	100872207	18	A	18	T	0	mono
chr7	100873422	634	C	348	T	286	bi
chr7	100873650	22	T	14	C	8	bi
chr7	100873973	22	G	13	A	9	bi
chr7	100874758	40	C	21	T	19	bi
chr7	100875929	16	A	8	G	8	bi
chr7	100876108	10	T	6	C	4	bi
chr7	100876668	35	T	18	C	17	bi
chr7	100878217	12	T	8	C	4	bi
chr7	100878489	17	C	9	T	8	bi
chr7	100878608	18	T	10	C	8	bi
chr7	100878876	15	T	11	C	4	bi
chr7	100880208	13	G	8	A	5	bi
chr7	100884405	256	C	134	T	122	bi
chr7	100886110	12	G	7	A	5	bi
chr7	100886760	17	T	11	G	6	bi
chr7	100887296	14	C	10	T	4	bi
chr7	100888414	97	C	57	A	40	bi
chr7	100888467	89	T	47	C	42	bi
chr7	100889035	21	G	11	T	10	bi
chr7	100891037	44	C	22	G	22	bi
chr7	100966333	29	C	24	G	5	mono
chr7	100967619	71	T	37	C	34	bi
chr7	101086002	25	C	13	T	12	bi
chr7	101086070	25	T	15	C	10	bi
chr7	101088224	148	G	80	C	68	bi
chr7	101088548	47	T	25	C	22	bi
chr7	101089571	171	A	97	G	74	bi
chr7	101090284	208	G	112	A	96	bi
chr7	101090405	216	T	135	G	81	bi
chr7	101091330	213	A	132	C	81	bi
chr7	101091581	311	A	196	G	115	bi
chr7	101091799	224	C	136	G	88	bi
chr7	101091812	210	C	130	T	80	bi
chr7	101093417	73	C	43	G	30	bi
chr7	101093431	66	A	38	G	28	bi
chr7	101093647	65	T	35	C	30	bi
chr7	101094943	27	A	14	G	13	bi
chr7	101095866	54	T	31	C	23	bi
chr7	101095901	59	A	36	G	23	bi
chr7	101154993	20	C	12	G	8	bi
chr7	101155447	22	A	12	G	10	bi
chr7	101156096	33	A	21	G	12	bi
chr7	101156292	24	A	18	G	6	bi
chr7	101157024	23	C	12	T	11	bi
chr7	101157354	17	A	12	G	5	bi
chr7	101159897	11	T	6	C	5	bi
chr7	101159961	12	C	6	T	6	bi
chr7	101160333	22	T	14	C	8	bi
chr7	101160429	21	T	11	C	10	bi
chr7	101160859	1187	C	624	T	563	bi
chr7	101161149	45	T	24	C	21	bi
chr7	101161261	10	T	6	G	4	bi
chr7	101162227	15	A	8	G	7	bi
chr7	101162423	15	T	12	C	3	bi
chr7	101166177	10	C	6	G	4	bi
chr7	101196769	10	C	6	T	4	bi
chr7	101204744	26	C	14	T	12	bi
chr7	101205631	25	G	14	A	11	bi
chr7	101205771	14	G	8	A	6	bi
chr7	101205775	13	C	7	T	6	bi
chr7	101207378	15	G	9	A	6	bi
chr7	101207963	20	G	12	A	8	bi
chr7	101208284	17	A	9	G	8	bi
chr7	101209892	11	C	6	T	5	bi
chr7	101212082	21	C	12	G	9	bi
chr7	101217355	171	T	91	C	80	bi
chr7	101217932	36	C	21	T	15	bi
chr7	101218171	16	T	9	C	7	bi
chr7	101218983	28	T	16	C	12	bi
chr7	101219111	28	A	15	G	13	bi
chr7	101219220	22	T	13	C	9	bi
chr7	101219457	29	C	15	T	14	bi
chr7	101220111	10	G	5	T	5	bi
chr7	101221430	33	T	19	C	14	bi
chr7	101222566	14	T	9	C	5	bi
chr7	101232491	22	T	12	G	10	bi
chr7	101234175	16	C	9	T	7	bi
chr7	101238148	52	C	29	T	23	bi
chr7	101238359	27	A	18	G	9	bi
chr7	101238835	50	C	26	A	24	bi
chr7	101245456	12	C	8	G	4	bi
chr7	101247300	13	A	7	T	6	bi
chr7	101247302	14	T	11	A	3	bi
chr7	101247470	10	T	8	G	2	bi
chr7	101251416	13	T	9	G	4	bi
chr7	101309662	45	G	30	C	15	bi
chr7	102201571	20	G	12	A	8	bi
chr7	102250366	16	T	9	C	7	bi
chr7	102253703	10	A	6	G	4	bi
chr7	102377386	15	T	8	C	7	bi
chr7	102386338	12	A	6	G	6	bi
chr7	102425204	149	T	83	C	66	bi
chr7	102460731	10	C	7	T	3	bi
chr7	103076937	14	C	9	T	5	bi
chr7	103368158	44	T	24	C	20	bi
chr7	104187025	45	T	33	G	12	bi
chr7	104198091	10	T	6	C	4	bi
chr7	104199667	12	A	7	G	5	bi
chr7	105011110	29	C	18	G	11	bi
chr7	105613638	32	T	23	C	9	bi
chr7	105622612	10	T	6	C	4	bi
chr7	105639823	10	T	7	C	3	bi
chr7	105689609	17	A	10	G	7	bi
chr7	105689620	16	G	9	T	7	bi
chr7	105691372	23	A	12	C	11	bi
chr7	105691746	89	G	58	C	31	bi
chr7	105691832	73	C	49	T	24	bi
chr7	106112245	39	A	20	G	19	bi
chr7	106182460	10	A	7	G	3	bi
chr7	107045003	10	T	6	G	4	bi
chr7	107159552	28	A	14	G	14	bi
chr7	107160643	29	G	19	T	10	bi
chr7	107160950	17	G	9	C	8	bi
chr7	107185936	14	T	9	C	5	bi
chr7	107202688	47	C	27	G	20	bi
chr7	107205524	16	A	11	G	5	bi
chr7	107207271	11	C	7	T	4	bi
chr7	107567250	12	G	9	A	3	bi
chr7	107577588	108	T	57	C	51	bi
chr7	107584598	10	C	6	T	4	bi
chr7	107600835	19	T	10	C	9	bi
chr7	107603550	24	T	13	G	11	bi
chr7	107619276	75	C	44	T	31	bi
chr7	107891645	18	C	12	T	6	bi
chr7	107892662	10	T	8	C	2	bi
chr7	107895853	14	G	9	A	5	bi
chr7	107896100	13	G	7	A	6	bi
chr7	107903763	25	C	16	G	9	bi
chr7	107904086	36	A	19	G	17	bi
chr7	107904297	17	C	11	T	6	bi
chr7	107919277	432	A	245	T	187	bi
chr7	107919466	576	G	292	A	284	bi
chr7	107919746	390	T	234	C	156	bi
chr7	107920206	48	G	26	T	22	bi
chr7	107920237	53	T	30	C	23	bi
chr7	107920710	101	C	58	T	43	bi
chr7	107920947	72	A	43	G	29	bi
chr7	107921955	18	C	9	T	9	bi
chr7	107923921	88	T	59	G	29	bi
chr7	107925985	11	A	7	G	4	bi
chr7	107929072	17	A	14	G	3	mono
chr7	107940394	10	A	5	G	5	bi
chr7	107940670	10	C	5	G	5	bi
chr7	107940901	10	C	7	T	3	bi
chr7	107949952	11	C	6	T	5	bi
chr7	107959361	63	T	37	C	26	bi
chr7	107962986	58	C	36	A	22	bi
chr7	108562348	18	C	15	T	3	mono
chr7	108562450	60	T	31	C	29	bi
chr7	108562481	31	C	16	T	15	bi
chr7	108562606	114	C	62	T	52	bi
chr7	108571909	31	G	22	A	9	bi
chr7	108573482	83	A	43	G	40	bi
chr7	110713960	13	A	12	C	1	mono
chr7	110717719	10	G	6	C	4	bi
chr7	110718801	11	G	8	T	3	bi
chr7	110936076	19	G	17	A	2	mono
chr7	112344720	10	C	5	G	5	bi
chr7	112345021	13	G	7	A	6	bi
chr7	112345114	10	A	5	G	5	bi
chr7	112345745	18	C	10	A	8	bi
chr7	112347293	12	C	8	G	4	bi
chr7	112347294	10	T	8	G	2	bi
chr7	112347478	15	A	10	C	5	bi
chr7	112347499	18	C	11	G	7	bi
chr7	112347543	13	C	9	T	4	bi
chr7	112347954	16	T	10	C	6	bi
chr7	112352629	12	G	7	A	5	bi
chr7	112451832	26	T	14	A	12	bi
chr7	112461388	29	C	19	T	10	bi
chr7	112468373	11	A	7	G	4	bi
chr7	112468467	15	G	12	A	3	bi
chr7	112469404	18	C	10	T	8	bi
chr7	112470113	17	C	14	T	3	mono
chr7	112470226	15	G	14	A	1	mono
chr7	112471361	12	C	7	T	5	bi
chr7	112471423	14	A	9	G	5	bi
chr7	112471786	18	C	11	A	7	bi
chr7	112471895	18	C	11	T	7	bi
chr7	112472837	39	A	20	G	19	bi
chr7	112475603	98	C	56	T	42	bi
chr7	112476143	85	G	53	A	32	bi
chr7	112476482	15	C	8	A	7	bi
chr7	112476692	13	A	9	G	4	bi
chr7	112552579	14	C	14	G	0	mono
chr7	112552634	19	T	17	A	2	mono
chr7	112552734	24	G	23	C	1	mono
chr7	112553141	10	A	10	G	0	mono
chr7	112622568	11	C	11	T	0	mono
chr7	112787567	11	A	6	G	5	bi
chr7	116210621	209	T	121	C	88	bi
chr7	116250133	13	A	8	G	5	bi
chr7	116258656	99	A	57	G	42	bi
chr7	118195230	33	A	20	G	13	bi
chr7	122075517	330	G	190	A	140	bi
chr7	122084802	13	A	8	G	5	bi
chr7	122085907	13	G	7	A	6	bi
chr7	122095666	14	C	7	T	7	bi
chr7	122100250	41	T	27	C	14	bi
chr7	122125959	12	A	9	G	3	bi
chr7	122133937	13	G	7	A	6	bi
chr7	124890260	11	A	9	G	2	mono
chr7	124891284	14	T	8	C	6	bi
chr7	125177852	14	A	7	G	7	bi
chr7	125259999	15	T	11	C	4	bi
chr7	127295755	108	C	108	G	0	mono
chr7	127696321	10	T	8	A	2	bi
chr7	127698265	11	G	7	A	4	bi
chr7	127699361	24	G	12	T	12	bi
chr7	128075113	14	A	8	C	6	bi
chr7	128076672	14	T	8	C	6	bi
chr7	128076840	11	G	7	A	4	bi
chr7	128077602	11	G	6	C	5	bi
chr7	128079895	11	A	8	G	3	bi
chr7	128080472	11	G	9	T	2	mono
chr7	128080701	17	C	14	T	3	mono
chr7	128080871	10	T	8	C	2	bi
chr7	128086498	11	T	7	C	4	bi
chr7	128090717	29	A	16	G	13	bi
chr7	128092328	602	T	369	A	233	bi
chr7	128306120	37	T	23	C	14	bi
chr7	128306848	53	C	33	T	20	bi
chr7	128308602	35	C	24	G	11	bi
chr7	128309524	17	C	10	T	7	bi
chr7	128325085	11	T	6	C	5	bi
chr7	128332464	10	A	5	G	5	bi
chr7	128337645	16	A	10	G	6	bi
chr7	128339993	12	G	7	A	5	bi
chr7	128340696	11	C	6	T	5	bi
chr7	128342279	37	T	19	C	18	bi
chr7	128456624	11	T	7	C	4	bi
chr7	128457850	123	G	69	A	54	bi
chr7	128458147	139	C	73	A	66	bi
chr7	128459984	40	G	25	A	15	bi
chr7	128460434	16	C	10	T	6	bi
chr7	128461534	18	G	14	C	4	bi
chr7	128500096	15	A	8	G	7	bi
chr7	128501029	13	A	8	G	5	bi
chr7	128505877	22	A	12	C	10	bi
chr7	128505879	24	A	12	G	12	bi
chr7	128505886	26	G	15	A	11	bi
chr7	128634074	24	G	14	T	10	bi
chr7	128660708	49	C	34	T	15	bi
chr7	128661191	25	T	20	C	5	bi
chr7	128662116	65	C	45	G	20	bi
chr7	128662416	41	A	27	T	14	bi
chr7	128662764	60	C	44	G	16	bi
chr7	128662785	69	G	52	A	17	bi
chr7	128691276	10	T	8	A	2	bi
chr7	128739941	10	G	7	A	3	bi
chr7	128741004	12	C	6	G	6	bi
chr7	128747930	33	G	20	A	13	bi
chr7	128769958	635	G	334	A	301	bi
chr7	128830784	54	C	36	T	18	bi
chr7	128837418	21	T	13	C	8	bi
chr7	128837493	40	T	26	C	14	bi
chr7	128844762	63	A	46	G	17	bi
chr7	128846309	11	C	9	T	2	mono
chr7	128848680	19	G	14	A	5	bi
chr7	128858737	98	C	71	T	27	bi
chr7	128864231	14	G	11	C	3	bi
chr7	128876891	24	T	13	G	11	bi
chr7	128890222	11	A	7	G	4	bi
chr7	128954671	374	C	211	T	163	bi
chr7	128967330	18	G	16	A	2	mono
chr7	128979607	10	C	6	T	4	bi
chr7	128985860	10	A	8	G	2	bi
chr7	128997940	11	T	7	C	4	bi
chr7	129001852	12	A	6	G	6	bi
chr7	129126499	67	G	66	A	1	mono
chr7	129127356	69	G	69	A	0	mono
chr7	129127436	203	C	203	T	0	mono
chr7	129127452	229	G	229	T	0	mono
chr7	129168491	114	G	72	A	42	bi
chr7	129206487	24	C	13	G	11	bi
chr7	129212540	36	C	20	T	16	bi
chr7	129213012	95	C	49	G	46	bi
chr7	129213216	39	A	21	G	18	bi
chr7	129213282	46	G	25	A	21	bi
chr7	129213467	77	A	43	C	34	bi
chr7	129427212	84	T	45	C	39	bi
chr7	129428306	175	A	91	G	84	bi
chr7	129430142	170	A	86	C	84	bi
chr7	129456693	21	A	16	G	5	bi
chr7	129457002	18	A	12	G	6	bi
chr7	129457148	16	A	8	T	8	bi
chr7	129457920	14	A	10	G	4	bi
chr7	129475560	48	T	32	C	16	bi
chr7	129475568	42	A	23	C	19	bi
chr7	129475574	30	A	20	T	10	bi
chr7	129485909	17	A	13	G	4	bi
chr7	129487663	25	T	16	C	9	bi
chr7	129606195	18	T	10	A	8	bi
chr7	129606609	12	C	7	T	5	bi
chr7	129606638	10	C	6	T	4	bi
chr7	129606858	10	C	5	T	5	bi
chr7	129611224	25	C	13	T	12	bi
chr7	129613944	11	G	6	A	5	bi
chr7	129616444	12	C	6	T	6	bi
chr7	129657492	77	G	39	T	38	bi
chr7	129756502	82	T	48	C	34	bi
chr7	129763641	35	G	22	A	13	bi
chr7	129764155	14	C	10	T	4	bi
chr7	129765897	43	A	39	G	4	mono
chr7	129765934	34	C	27	T	7	bi
chr7	129766882	27	G	22	A	5	mono
chr7	129767421	41	T	27	C	14	bi
chr7	129767775	32	C	22	A	10	bi
chr7	129768190	32	C	24	T	8	bi
chr7	129768526	28	C	18	G	10	bi
chr7	129769710	35	C	25	G	10	bi
chr7	129773221	103	A	65	C	38	bi
chr7	129773348	88	G	65	T	23	bi
chr7	129773932	78	A	57	C	21	bi
chr7	129774400	109	G	76	A	33	bi
chr7	129775479	42	A	34	C	8	mono
chr7	129776512	119	G	93	A	26	bi
chr7	129776863	103	C	71	T	32	bi
chr7	129776930	111	C	79	T	32	bi
chr7	129776980	10	C	9	A	1	mono
chr7	129777684	102	T	79	A	23	bi
chr7	129778156	132	T	97	C	35	bi
chr7	129779090	130	C	92	G	38	bi
chr7	129780041	91	G	61	A	30	bi
chr7	129833899	144	C	82	T	62	bi
chr7	129848313	13	C	9	A	4	bi
chr7	129951933	12	C	6	T	6	bi
chr7	129952677	31	G	20	A	11	bi
chr7	130024472	37	T	20	C	17	bi
chr7	130169065	10	T	7	C	3	bi
chr7	130201083	16	T	9	C	7	bi
chr7	130500414	15	G	10	T	5	bi
chr7	131501871	109	A	58	G	51	bi
chr7	132784249	11	A	6	T	5	bi
chr7	132796134	10	G	6	T	4	bi
chr7	133034535	191	G	191	T	0	mono
chr7	133075363	10	C	8	A	2	bi
chr7	133076561	14	A	9	T	5	bi
chr7	133080717	12	G	6	T	6	bi
chr7	133081824	22	G	12	C	10	bi
chr7	133178288	13	C	8	T	5	bi
chr7	133178817	13	C	8	T	5	bi
chr7	134064411	68	G	36	A	32	bi
chr7	134289767	19	A	10	G	9	bi
chr7	134290335	47	G	27	A	20	bi
chr7	134290431	58	G	32	A	26	bi
chr7	134291277	85	A	47	G	38	bi
chr7	134292552	108	T	55	A	53	bi
chr7	134293225	84	C	45	T	39	bi
chr7	134293326	78	C	39	G	39	bi
chr7	134293415	116	C	77	G	39	bi
chr7	134293592	152	A	78	T	74	bi
chr7	134293667	88	C	50	T	38	bi
chr7	134294473	131	C	67	G	64	bi
chr7	134294616	169	C	92	T	77	bi
chr7	134294793	204	T	103	A	101	bi
chr7	134294800	212	T	111	C	101	bi
chr7	134294826	196	G	109	A	87	bi
chr7	134295043	67	C	48	T	19	bi
chr7	134296247	12	C	6	T	6	bi
chr7	134301482	12	A	10	G	2	mono
chr7	134449325	10	A	5	G	5	bi
chr7	134781974	26	G	13	T	13	bi
chr7	134933959	19	G	10	A	9	bi
chr7	134934415	26	T	15	C	11	bi
chr7	135558100	18	A	12	T	6	bi
chr7	135558162	14	T	8	C	6	bi
chr7	135561615	11	T	6	C	5	bi
chr7	135580329	16	C	11	T	5	bi
chr7	135585636	15	T	9	C	6	bi
chr7	135594567	68	A	44	C	24	bi
chr7	135595284	10	G	6	T	4	bi
chr7	135596288	11	T	6	A	5	bi
chr7	135598603	25	C	15	G	10	bi
chr7	135600037	24	G	12	T	12	bi
chr7	135600202	43	G	23	A	20	bi
chr7	135625457	18	A	11	G	7	bi
chr7	135633712	13	A	9	G	4	bi
chr7	135674922	253	T	130	G	123	bi
chr7	137875951	115	C	62	G	53	bi
chr7	137878688	40	T	22	C	18	bi
chr7	137879755	62	C	38	G	24	bi
chr7	137915944	42	C	23	T	19	bi
chr7	138460408	77	C	40	T	37	bi
chr7	138585912	32	G	19	A	13	bi
chr7	138837789	23	C	13	T	10	bi
chr7	138861250	32	A	18	G	14	bi
chr7	138917080	29	A	15	G	14	bi
chr7	138917671	32	A	19	G	13	bi
chr7	138917777	27	T	15	C	12	bi
chr7	138918170	32	G	17	C	15	bi
chr7	139022431	12	G	7	A	5	bi
chr7	139023036	25	A	14	G	11	bi
chr7	139023055	21	A	11	G	10	bi
chr7	139023738	14	C	9	G	5	bi
chr7	139024200	21	G	13	A	8	bi
chr7	139045049	306	A	183	C	123	bi
chr7	139045279	224	T	140	C	84	bi
chr7	139045615	315	T	209	C	106	bi
chr7	139046652	255	T	161	C	94	bi
chr7	139046941	224	A	145	G	79	bi
chr7	139047064	240	T	164	C	76	bi
chr7	139047097	215	C	152	T	63	bi
chr7	139047113	202	G	143	T	59	bi
chr7	139047152	157	C	116	T	41	bi
chr7	139047158	142	C	99	T	43	bi
chr7	139047221	104	C	64	T	40	bi
chr7	139047242	113	T	65	A	48	bi
chr7	139047306	122	A	93	G	29	bi
chr7	139047361	114	C	88	T	26	bi
chr7	139047528	233	C	139	G	94	bi
chr7	139047711	233	G	138	A	95	bi
chr7	139047751	209	G	121	A	88	bi
chr7	139056296	11	G	6	A	5	bi
chr7	139075493	10	C	6	T	4	bi
chr7	139079314	35	G	21	A	14	bi
chr7	139079399	40	T	26	C	14	bi
chr7	139080421	25	T	16	G	9	bi
chr7	139080635	10	G	6	A	4	bi
chr7	139082167	11	A	6	C	5	bi
chr7	139082881	14	T	8	G	6	bi
chr7	139102449	27	G	17	A	10	bi
chr7	139104049	11	G	8	C	3	bi
chr7	139106475	11	A	10	C	1	mono
chr7	139108381	11	G	9	T	2	mono
chr7	139109371	132	C	86	T	46	bi
chr7	139109403	113	A	69	T	44	bi
chr7	139190638	18	C	11	T	7	bi
chr7	139232796	14	A	10	T	4	bi
chr7	139302851	18	A	9	G	9	bi
chr7	139306791	55	C	29	A	26	bi
chr7	139455705	17	A	12	G	5	bi
chr7	139456924	14	C	8	T	6	bi
chr7	139457343	19	A	11	G	8	bi
chr7	139457371	11	G	6	A	5	bi
chr7	139457554	16	A	9	T	7	bi
chr7	139458022	12	A	8	G	4	bi
chr7	139458134	17	A	11	G	6	bi
chr7	139458319	12	A	6	C	6	bi
chr7	139458320	13	G	7	C	6	bi
chr7	139458699	14	C	7	G	7	bi
chr7	139458909	21	T	14	C	7	bi
chr7	139459242	25	A	13	G	12	bi
chr7	139460391	24	A	12	G	12	bi
chr7	139463065	11	G	8	A	3	bi
chr7	139463892	21	C	11	T	10	bi
chr7	139464444	12	T	7	G	5	bi
chr7	139464566	13	T	7	C	6	bi
chr7	139465102	18	C	11	T	7	bi
chr7	139466079	27	T	15	C	12	bi
chr7	139466383	24	A	12	C	12	bi
chr7	139467190	12	T	7	C	5	bi
chr7	139467406	28	G	18	A	10	bi
chr7	139467712	11	T	7	G	4	bi
chr7	139472131	26	A	13	G	13	bi
chr7	139472141	26	A	15	G	11	bi
chr7	139473758	85	G	48	A	37	bi
chr7	139475218	37	G	21	C	16	bi
chr7	139476386	46	C	25	G	21	bi
chr7	139477562	43	A	22	G	21	bi
chr7	139477852	15	A	8	G	7	bi
chr7	139477859	16	C	8	T	8	bi
chr7	139478347	22	G	13	A	9	bi
chr7	139478872	46	C	24	T	22	bi
chr7	139479599	38	C	23	A	15	bi
chr7	139479860	61	G	38	C	23	bi
chr7	139481876	10	A	6	G	4	bi
chr7	139483317	691	G	365	A	326	bi
chr7	139484127	13	G	10	T	3	bi
chr7	139519692	127	G	90	A	37	bi
chr7	139519701	139	T	99	C	40	bi
chr7	139520089	104	C	82	T	22	bi
chr7	139520222	35	G	28	T	7	bi
chr7	139525050	16	G	12	C	4	bi
chr7	139525962	27	T	14	C	13	bi
chr7	139527755	19	A	10	G	9	bi
chr7	139528327	15	A	9	G	6	bi
chr7	139528480	11	C	8	T	3	bi
chr7	139531110	15	A	9	G	6	bi
chr7	139568034	11	C	7	T	4	bi
chr7	140024558	42	A	26	G	16	bi
chr7	140024755	67	T	36	C	31	bi
chr7	140085224	46	C	35	A	11	bi
chr7	140086386	65	G	39	A	26	bi
chr7	140087389	55	G	28	A	27	bi
chr7	140088949	29	T	18	C	11	bi
chr7	140101977	23	T	12	G	11	bi
chr7	140120554	10	G	6	C	4	bi
chr7	140121873	11	C	6	T	5	bi
chr7	140123788	13	G	7	A	6	bi
chr7	140178236	16	T	11	C	5	bi
chr7	140178529	11	C	7	T	4	bi
chr7	140179002	29	C	15	T	14	bi
chr7	140179152	23	T	12	G	11	bi
chr7	140270834	18	A	15	C	3	mono
chr7	140270854	16	C	13	T	3	mono
chr7	140270894	10	C	8	G	2	bi
chr7	140333831	523	T	285	C	238	bi
chr7	140336776	24	C	14	A	10	bi
chr7	140337629	14	C	14	A	0	mono
chr7	140343010	11	G	6	A	5	bi
chr7	140343153	19	A	13	C	6	bi
chr7	140343735	23	A	13	T	10	bi
chr7	140345011	14	A	8	G	6	bi
chr7	140348137	13	C	7	T	6	bi
chr7	140352234	14	G	9	T	5	bi
chr7	140355360	10	C	7	T	3	bi
chr7	140375731	36	T	19	A	17	bi
chr7	140377859	20	C	12	T	8	bi
chr7	140377981	16	A	13	G	3	mono
chr7	140378778	10	T	6	G	4	bi
chr7	140379229	10	G	5	T	5	bi
chr7	140382563	158	A	83	G	75	bi
chr7	140466186	32	C	19	A	13	bi
chr7	140518664	23	A	14	C	9	bi
chr7	140552707	10	G	5	T	5	bi
chr7	140552862	20	C	13	T	7	bi
chr7	140697992	11	C	6	T	5	bi
chr7	140698449	13	T	7	C	6	bi
chr7	140724782	17	G	14	C	3	mono
chr7	140726457	16	G	9	A	7	bi
chr7	141006231	197	A	103	G	94	bi
chr7	141006357	241	G	126	T	115	bi
chr7	141012818	10	G	7	A	3	bi
chr7	141014448	12	A	7	C	5	bi
chr7	141747018	22	C	13	T	9	bi
chr7	143291633	24	A	13	G	11	bi
chr7	143294268	14	C	10	G	4	bi
chr7	143300533	11	C	8	T	3	bi
chr7	143306239	30	T	19	A	11	bi
chr7	143384024	38	G	20	C	18	bi
chr7	143384934	21	T	12	C	9	bi
chr7	143386318	16	A	10	G	6	bi
chr7	143386404	22	A	11	G	11	bi
chr7	143386568	24	A	14	C	10	bi
chr7	143386781	15	A	8	T	7	bi
chr7	143387377	32	A	16	G	16	bi
chr7	143391433	35	C	20	T	15	bi
chr7	144380523	36	T	22	C	14	bi
chr7	148698032	13	G	9	C	4	bi
chr7	148698195	29	C	18	A	11	bi
chr7	148698247	23	C	12	G	11	bi
chr7	148705892	10	C	5	G	5	bi
chr7	148816375	11	G	6	A	5	bi
chr7	148820212	10	T	6	C	4	bi
chr7	148821919	23	C	13	T	10	bi
chr7	148823826	11	G	8	T	3	bi
chr7	149003450	177	C	99	A	78	bi
chr7	149003757	1491	T	843	C	648	bi
chr7	149005065	10	T	6	C	4	bi
chr7	149007542	32	C	16	T	16	bi
chr7	149007777	26	T	15	C	11	bi
chr7	149007843	38	A	22	G	16	bi
chr7	149008851	11	C	9	G	2	mono
chr7	149010044	15	G	10	C	5	bi
chr7	149021946	23	T	14	A	9	bi
chr7	149022491	12	T	8	C	4	bi
chr7	149022564	14	T	8	C	6	bi
chr7	149022576	11	C	7	T	4	bi
chr7	149022699	20	T	12	C	8	bi
chr7	149023613	14	C	9	T	5	bi
chr7	149023814	12	C	7	T	5	bi
chr7	149024089	20	A	13	G	7	bi
chr7	149025555	15	C	9	T	6	bi
chr7	149124529	10	G	5	T	5	bi
chr7	149125174	11	A	8	G	3	bi
chr7	149130025	11	T	9	C	2	mono
chr7	149130773	10	A	5	G	5	bi
chr7	149130817	12	C	10	T	2	mono
chr7	149148681	54	A	27	G	27	bi
chr7	149149683	11	T	9	A	2	mono
chr7	149150086	32	G	18	A	14	bi
chr7	149151165	26	T	14	C	12	bi
chr7	149151246	29	T	16	G	13	bi
chr7	149151266	31	G	18	A	13	bi
chr7	149153529	16	G	9	A	7	bi
chr7	149154181	203	G	123	C	80	bi
chr7	149156849	13	A	7	G	6	bi
chr7	149157040	17	T	11	A	6	bi
chr7	149160532	14	A	7	T	7	bi
chr7	149160703	10	C	6	T	4	bi
chr7	149165192	13	T	8	C	5	bi
chr7	149165424	11	G	6	C	5	bi
chr7	149166582	17	G	10	C	7	bi
chr7	149167141	14	C	8	A	6	bi
chr7	149172185	15	G	10	A	5	bi
chr7	149172823	20	A	12	G	8	bi
chr7	149173016	19	G	14	A	5	bi
chr7	149174687	19	G	10	A	9	bi
chr7	149175259	17	T	10	G	7	bi
chr7	149180513	177	T	101	C	76	bi
chr7	149180645	309	T	165	C	144	bi
chr7	149182042	195	A	105	T	90	bi
chr7	149204687	10	A	7	T	3	bi
chr7	149205697	12	G	7	A	5	bi
chr7	149210109	10	G	7	C	3	bi
chr7	149210876	13	C	8	T	5	bi
chr7	149211213	24	T	16	C	8	bi
chr7	149211470	13	T	7	C	6	bi
chr7	149224640	68	G	37	A	31	bi
chr7	149224832	171	T	98	C	73	bi
chr7	149224855	148	A	84	G	64	bi
chr7	149224913	83	T	49	C	34	bi
chr7	149225862	100	T	63	C	37	bi
chr7	149239787	19	G	10	T	9	bi
chr7	149248186	15	G	9	A	6	bi
chr7	149251248	11	G	6	A	5	bi
chr7	149262655	22	C	13	T	9	bi
chr7	149262687	23	C	13	T	10	bi
chr7	149263909	14	G	9	C	5	bi
chr7	149264249	35	C	23	T	12	bi
chr7	149282232	58	T	31	C	27	bi
chr7	149282558	43	G	23	T	20	bi
chr7	149282825	64	C	36	G	28	bi
chr7	149282828	64	G	36	A	28	bi
chr7	149282868	56	G	30	C	26	bi
chr7	149455815	139	G	72	A	67	bi
chr7	149609321	13	T	7	A	6	bi
chr7	149765532	13	C	9	T	4	bi
chr7	149839766	11	A	6	G	5	bi
chr7	150323368	11	T	9	C	2	mono
chr7	150323400	12	C	9	T	3	bi
chr7	150323437	10	T	7	C	3	bi
chr7	150328278	12	C	8	A	4	bi
chr7	150328631	13	T	10	C	3	bi
chr7	150328645	19	G	12	A	7	bi
chr7	150328826	26	G	15	T	11	bi
chr7	150328877	22	T	12	C	10	bi
chr7	150329080	11	C	7	G	4	bi
chr7	150329250	43	C	28	G	15	bi
chr7	150329478	10	C	5	T	5	bi
chr7	150329664	29	T	16	C	13	bi
chr7	150330195	11	C	9	A	2	mono
chr7	150330235	12	A	6	T	6	bi
chr7	150331869	11	A	8	G	3	bi
chr7	150336793	35	G	21	A	14	bi
chr7	150337095	87	C	47	T	40	bi
chr7	150337289	58	G	31	A	27	bi
chr7	150338094	139	T	90	C	49	bi
chr7	150340571	10	G	6	A	4	bi
chr7	150368919	21	T	15	C	6	bi
chr7	150370098	31	T	18	G	13	bi
chr7	150370156	27	C	15	T	12	bi
chr7	150370551	40	A	27	C	13	bi
chr7	150370590	48	C	28	A	20	bi
chr7	150370618	41	C	25	T	16	bi
chr7	150370625	32	C	18	T	14	bi
chr7	150371282	60	C	30	T	30	bi
chr7	150371844	110	C	55	T	55	bi
chr7	150373357	110	C	62	G	48	bi
chr7	150373541	156	A	87	G	69	bi
chr7	150373574	139	T	82	C	57	bi
chr7	150373725	49	A	26	G	23	bi
chr7	150397763	10	A	5	G	5	bi
chr7	150410762	17	T	10	A	7	bi
chr7	151017632	21	C	12	T	9	bi
chr7	151017659	21	C	11	G	10	bi
chr7	151017725	15	G	8	A	7	bi
chr7	151022984	35	A	22	G	13	bi
chr7	151028635	78	A	41	C	37	bi
chr7	151028885	77	T	40	C	37	bi
chr7	151029602	16	T	12	G	4	bi
chr7	151029833	18	G	11	C	7	bi
chr7	151032125	116	C	64	T	52	bi
chr7	151033133	41	G	22	A	19	bi
chr7	151034251	59	C	36	G	23	bi
chr7	151035938	72	T	46	A	26	bi
chr7	151037293	196	C	108	T	88	bi
chr7	151041534	21	T	11	C	10	bi
chr7	151042243	18	G	11	C	7	bi
chr7	151045613	161	A	87	C	74	bi
chr7	151046733	64	A	34	G	30	bi
chr7	151047835	26	G	16	A	10	bi
chr7	151050850	18	A	11	C	7	bi
chr7	151053893	195	T	113	C	82	bi
chr7	151064593	399	C	216	A	183	bi
chr7	151065617	27	A	17	G	10	bi
chr7	151066255	16	G	10	T	6	bi
chr7	151066568	80	T	50	A	30	bi
chr7	151068149	29	A	24	G	5	mono
chr7	151069712	10	G	7	A	3	bi
chr7	151071699	59	G	30	A	29	bi
chr7	151075830	27	C	17	T	10	bi
chr7	151075985	29	G	17	C	12	bi
chr7	151076577	19	T	11	C	8	bi
chr7	151076720	35	T	20	A	15	bi
chr7	151078219	13	G	10	A	3	bi
chr7	151080367	56	G	30	A	26	bi
chr7	151081337	85	T	49	G	36	bi
chr7	151213368	114	C	61	G	53	bi
chr7	151360848	81	G	44	A	37	bi
chr7	151366978	20	C	12	T	8	bi
chr7	151377210	46	A	29	G	17	bi
chr7	151378222	84	A	56	G	28	bi
chr7	151468285	10	T	6	C	4	bi
chr7	151472933	15	C	8	T	7	bi
chr7	151474330	10	G	7	A	3	bi
chr7	152176768	144	T	84	C	60	bi
chr7	152190917	11	A	8	G	3	bi
chr7	152462421	13	T	8	C	5	bi
chr7	152463544	21	C	14	G	7	bi
chr7	152464794	39	C	28	G	11	bi
chr7	152464890	50	T	28	C	22	bi
chr7	152465124	54	C	28	A	26	bi
chr7	152555425	20	C	10	T	10	bi
chr7	152556317	15	A	9	G	6	bi
chr7	152558464	20	T	13	C	7	bi
chr7	152576547	15	T	10	C	5	bi
chr7	152577669	56	C	33	T	23	bi
chr7	152578135	63	G	40	C	23	bi
chr7	152580218	12	T	9	C	3	bi
chr7	152580506	13	C	8	G	5	bi
chr7	152646361	52	T	28	C	24	bi
chr7	152648143	84	G	47	A	37	bi
chr7	152648922	139	C	74	T	65	bi
chr7	152652937	15	C	10	A	5	bi
chr7	152673108	10	A	5	T	5	bi
chr7	152675839	17	G	10	A	7	bi
chr7	152759824	21	T	13	C	8	bi
chr7	154944367	17	A	13	G	4	bi
chr7	154944546	12	C	6	G	6	bi
chr7	154945173	11	A	6	G	5	bi
chr7	154945470	23	G	18	A	5	bi
chr7	154946699	51	C	38	T	13	bi
chr7	154949456	13	T	7	A	6	bi
chr7	154952189	10	C	7	T	3	bi
chr7	154953351	11	C	7	A	4	bi
chr7	154953769	10	C	6	G	4	bi
chr7	154960064	15	G	10	A	5	bi
chr7	154963989	10	A	6	T	4	bi
chr7	154968659	95	A	49	G	46	bi
chr7	154968956	115	C	73	T	42	bi
chr7	154971334	15	T	9	C	6	bi
chr7	154975113	10	C	6	T	4	bi
chr7	154992319	16	C	9	T	7	bi
chr7	154992755	14	C	10	T	4	bi
chr7	154993348	19	T	12	C	7	bi
chr7	154993652	24	A	12	G	12	bi
chr7	154999299	28	A	16	G	12	bi
chr7	154999468	27	G	16	A	11	bi
chr7	155002227	29	C	15	G	14	bi
chr7	155004869	10	T	6	C	4	bi
chr7	155296033	17	G	11	T	6	bi
chr7	155296383	18	G	13	C	5	bi
chr7	155296405	25	G	15	A	10	bi
chr7	155296408	25	C	15	T	10	bi
chr7	155296460	24	A	15	G	9	bi
chr7	155296486	23	G	14	A	9	bi
chr7	155296543	13	T	7	C	6	bi
chr7	155296661	27	C	19	T	8	bi
chr7	155297238	14	C	8	G	6	bi
chr7	155300515	12	G	10	C	2	mono
chr7	155303542	12	A	7	G	5	bi
chr7	155305223	10	C	5	G	5	bi
chr7	156953375	12	A	6	G	6	bi
chr7	156953387	11	G	6	C	5	bi
chr7	156955347	14	G	8	T	6	bi
chr7	156957047	14	T	8	A	6	bi
chr7	156958290	12	C	9	T	3	bi
chr7	156958536	14	A	10	G	4	bi
chr7	156958671	24	A	16	T	8	bi
chr7	156958683	24	C	16	T	8	bi
chr7	156962656	11	T	6	C	5	bi
chr7	156964346	16	G	9	A	7	bi
chr7	156964451	22	C	11	G	11	bi
chr7	156964759	32	T	22	C	10	bi
chr7	156964819	30	C	17	A	13	bi
chr7	156964925	13	C	9	T	4	bi
chr7	156965431	24	T	13	G	11	bi
chr7	156965942	21	T	12	C	9	bi
chr7	156967791	13	G	11	A	2	mono
chr7	156968256	13	G	8	A	5	bi
chr7	156969124	46	G	28	A	18	bi
chr7	156969530	30	G	27	C	3	mono
chr7	156969554	93	G	50	A	43	bi
chr7	156969752	105	T	61	G	44	bi
chr7	156970494	20	T	13	C	7	bi
chr7	156970554	27	C	17	T	10	bi
chr7	156970645	36	A	26	C	10	bi
chr7	156970652	38	T	28	C	10	bi
chr7	156970856	91	A	54	G	37	bi
chr7	156970894	83	C	49	T	34	bi
chr7	156970895	80	A	47	T	33	bi
chr7	156971345	118	C	61	T	57	bi
chr7	156971378	132	C	73	T	59	bi
chr7	156971585	150	G	83	A	67	bi
chr7	156971737	115	T	64	G	51	bi
chr7	156972072	67	A	37	C	30	bi
chr7	156972193	108	G	59	A	49	bi
chr7	156972278	82	G	43	A	39	bi
chr7	156972349	91	C	47	A	44	bi
chr7	156972549	27	A	15	G	12	bi
chr7	156972761	29	C	24	T	5	mono
chr7	156973533	10	C	5	T	5	bi
chr7	156974643	10	G	9	C	1	mono
chr7	156974891	17	A	10	G	7	bi
chr7	156974918	19	G	12	A	7	bi
chr7	156975730	13	T	11	C	2	mono
chr7	156976747	12	A	10	G	2	mono
chr7	157016190	11	C	6	T	5	bi
chr7	157193446	12	A	8	T	4	bi
chr7	157204346	16	T	9	C	7	bi
chr7	157248972	12	A	6	G	6	bi
chr7	157252863	10	T	6	C	4	bi
chr7	157255628	15	T	8	C	7	bi
chr7	157255709	20	C	10	T	10	bi
chr7	157259844	11	A	6	T	5	bi
chr7	157268780	332	T	201	C	131	bi
chr7	157280606	11	A	6	G	5	bi
chr7	157307531	18	C	11	G	7	bi
chr7	157339681	19	C	10	T	9	bi
chr7	157339871	29	C	15	T	14	bi
chr7	157340264	28	G	15	C	13	bi
chr7	157341411	13	C	7	A	6	bi
chr7	157343311	17	C	12	G	5	bi
chr7	157346651	14	A	9	G	5	bi
chr7	157347605	23	G	13	A	10	bi
chr7	157350280	12	T	7	C	5	bi
chr7	157361426	10	A	5	G	5	bi
chr7	157361849	13	A	7	C	6	bi
chr7	157366729	12	A	9	G	3	bi
chr7	157367892	28	A	15	G	13	bi
chr7	157368565	18	G	13	A	5	bi
chr7	157368878	39	C	20	T	19	bi
chr7	157369374	37	C	23	T	14	bi
chr7	157369409	31	G	16	A	15	bi
chr7	157370374	45	T	24	A	21	bi
chr7	157370920	36	A	21	C	15	bi
chr7	157371177	35	A	19	G	16	bi
chr7	157371526	45	A	24	C	21	bi
chr7	157372410	52	G	30	A	22	bi
chr7	157372826	50	A	27	G	23	bi
chr7	157374648	31	G	19	C	12	bi
chr7	157375775	18	A	10	G	8	bi
chr7	157379903	31	T	18	C	13	bi
chr7	157379941	32	A	21	G	11	bi
chr7	157380779	35	A	18	G	17	bi
chr7	157382817	23	T	12	C	11	bi
chr7	157383239	18	A	9	G	9	bi
chr7	157383720	26	C	16	T	10	bi
chr7	157384673	10	C	5	G	5	bi
chr7	157387215	14	A	7	G	7	bi
chr7	157390263	11	C	7	T	4	bi
chr7	157393083	11	G	7	C	4	bi
chr7	157393933	10	C	6	T	4	bi
chr7	157400312	12	C	9	T	3	bi
chr7	157401028	10	C	5	G	5	bi
chr7	157404420	12	C	7	T	5	bi
chr7	157411882	59	T	31	C	28	bi
chr7	157412924	40	A	25	G	15	bi
chr7	157414669	24	T	15	C	9	bi
chr7	157415764	55	C	33	T	22	bi
chr7	157415923	66	T	35	C	31	bi
chr7	157417064	766	C	401	T	365	bi
chr7	157422088	14	T	9	C	5	bi
chr7	157437666	28	T	15	C	13	bi
chr7	158127433	15	G	11	A	4	bi
chr7	158734458	94	A	52	G	42	bi
chr7	158738095	25	C	16	T	9	bi

### Sheet: PXGL_WT_Rep2
chrom	pos	dp	allele_maj	allele_maj_num	allele_min	allele_min_num	allelism
chrX	2882583	24	T	18	G	6	bi
chrX	2882636	18	G	12	A	6	bi
chrX	2929092	13	A	7	G	6	bi
chrX	2929116	12	C	7	G	5	bi
chrX	3609611	13	T	7	C	6	bi
chrX	3812024	11	T	7	C	4	bi
chrX	3812169	10	C	5	T	5	bi
chrX	3812303	11	C	7	T	4	bi
chrX	3818448	11	T	8	C	3	bi
chrX	3818630	12	T	8	C	4	bi
chrX	3820114	15	A	8	G	7	bi
chrX	3821036	27	G	15	A	12	bi
chrX	3821545	21	A	14	G	7	bi
chrX	3821686	34	T	25	C	9	bi
chrX	5890820	30	A	15	G	15	bi
chrX	5892533	39	C	27	T	12	bi
chrX	7049925	69	A	48	C	21	bi
chrX	7351441	14	C	7	T	7	bi
chrX	7592582	10	C	5	T	5	bi
chrX	9718147	42	C	27	T	15	bi
chrX	9895209	107	A	75	G	32	bi
chrX	11122997	37	G	19	T	18	bi
chrX	11765145	12	C	8	A	4	bi
chrX	11765172	15	C	10	G	5	bi
chrX	11765281	15	G	11	A	4	bi
chrX	11766227	22	G	18	T	4	mono
chrX	11766680	34	A	20	G	14	bi
chrX	11766898	17	G	13	T	4	bi
chrX	11767314	19	T	14	A	5	bi
chrX	12976131	26	A	17	G	9	bi
chrX	13716420	35	C	20	T	15	bi
chrX	13934489	12	G	9	A	3	bi
chrX	14025439	10	A	5	C	5	bi
chrX	14845014	30	A	15	G	15	bi
chrX	15327865	12	C	8	G	4	bi
chrX	15328363	12	C	6	T	6	bi
chrX	15328823	17	A	10	T	7	bi
chrX	15331876	83	A	44	G	39	bi
chrX	15702622	44	G	23	A	21	bi
chrX	15782628	11	A	7	G	4	bi
chrX	15791941	15	T	11	C	4	bi
chrX	16589265	15	T	13	C	2	mono
chrX	16738396	11	T	10	C	1	mono
chrX	16762273	70	C	38	T	32	bi
chrX	16763598	20	G	13	A	7	bi
chrX	16771532	10	G	5	T	5	bi
chrX	16771730	39	C	23	T	16	bi
chrX	16771805	15	C	12	A	3	bi
chrX	16771820	16	T	12	C	4	bi
chrX	16830745	10	T	6	A	4	bi
chrX	16832463	18	C	11	A	7	bi
chrX	16840653	19	C	10	T	9	bi
chrX	16842011	266	T	140	C	126	bi
chrX	16842790	303	A	158	G	145	bi
chrX	16843370	440	C	225	T	215	bi
chrX	16843467	221	A	116	C	105	bi
chrX	16843978	185	A	95	G	90	bi
chrX	18630909	41	T	27	C	14	bi
chrX	18833278	30	C	18	G	12	bi
chrX	18833965	14	A	10	C	4	bi
chrX	18834777	12	C	9	T	3	bi
chrX	18897951	16	G	12	A	4	bi
chrX	19354443	22	C	11	G	11	bi
chrX	23450218	10	A	6	C	4	bi
chrX	23450838	16	T	10	A	6	bi
chrX	23457493	17	G	12	C	5	bi
chrX	23648028	11	G	9	A	2	mono
chrX	23783194	11	T	10	C	1	mono
chrX	23784589	14	G	14	T	0	mono
chrX	23784590	14	G	14	T	0	mono
chrX	23784591	14	C	14	T	0	mono
chrX	23986503	27	T	20	C	7	bi
chrX	23986969	32	T	22	C	10	bi
chrX	23987112	11	A	7	G	4	bi
chrX	24214987	22	T	12	G	10	bi
chrX	24540054	31	A	19	T	12	bi
chrX	24540144	19	C	12	G	7	bi
chrX	24540633	36	G	28	A	8	bi
chrX	24541034	14	C	10	T	4	bi
chrX	24545983	12	T	7	C	5	bi
chrX	24547012	22	G	12	A	10	bi
chrX	24548307	17	C	11	A	6	bi
chrX	24548718	18	G	11	A	7	bi
chrX	24549602	27	G	19	C	8	bi
chrX	24996667	105	A	65	G	40	bi
chrX	25029784	38	T	38	A	0	mono
chrX	30218796	114	G	101	A	13	mono
chrX	30218887	83	G	75	A	8	mono
chrX	30219909	127	G	115	A	12	mono
chrX	31120472	71	C	63	T	8	mono
chrX	38801836	111	C	69	G	42	bi
chrX	38802863	189	C	113	T	76	bi
chrX	40064110	13	G	11	T	2	mono
chrX	40067689	11	G	6	A	5	bi
chrX	40069130	12	C	9	A	3	bi
chrX	40073654	234	C	163	T	71	bi
chrX	40089007	16	G	12	A	4	bi
chrX	40095912	18	T	14	G	4	bi
chrX	40627249	10	T	6	G	4	bi
chrX	40650141	15	G	10	A	5	bi
chrX	40710641	14	T	8	C	6	bi
chrX	40721391	10	G	7	T	3	bi
chrX	41337164	17	C	10	T	7	bi
chrX	41338289	46	A	31	C	15	bi
chrX	41338449	85	C	47	T	38	bi
chrX	41339462	69	C	41	T	28	bi
chrX	41339955	26	C	13	G	13	bi
chrX	41340373	59	G	39	T	20	bi
chrX	41340559	43	C	23	T	20	bi
chrX	41341905	30	C	22	G	8	bi
chrX	41342906	39	G	22	A	17	bi
chrX	41343476	43	G	24	T	19	bi
chrX	41343866	47	G	25	A	22	bi
chrX	41344423	17	G	9	T	8	bi
chrX	41344625	15	A	10	G	5	bi
chrX	41344665	22	T	14	C	8	bi
chrX	41344803	17	A	9	G	8	bi
chrX	41351003	13	G	10	A	3	bi
chrX	41613657	43	G	31	A	12	bi
chrX	41614270	44	C	32	G	12	bi
chrX	41616679	10	T	8	C	2	bi
chrX	47229341	356	C	356	G	0	mono
chrX	47512851	589	T	589	C	0	mono
chrX	47655674	27	A	21	G	6	bi
chrX	47655859	42	T	22	C	20	bi
chrX	47657994	15	C	9	G	6	bi
chrX	47803573	210	G	210	T	0	mono
chrX	47803801	131	A	130	G	1	mono
chrX	47915200	18	T	12	C	6	bi
chrX	48481597	12	T	11	C	1	mono
chrX	48483367	26	T	17	C	9	bi
chrX	48523057	15	A	8	G	7	bi
chrX	48559811	123	T	77	C	46	bi
chrX	48579289	68	G	35	A	33	bi
chrX	48817519	12	G	9	C	3	bi
chrX	48832245	13	T	11	C	2	mono
chrX	48901927	25	T	15	C	10	bi
chrX	48903516	17	T	14	C	3	mono
chrX	48943903	10	T	9	C	1	mono
chrX	48991085	63	T	44	C	19	bi
chrX	49030563	41	T	33	C	8	mono
chrX	49076231	10	C	6	G	4	bi
chrX	50098362	29	C	26	T	3	mono
chrX	51743563	20	T	16	C	4	bi
chrX	53233121	16	A	11	G	5	bi
chrX	53380007	483	A	243	G	240	bi
chrX	53393590	15	C	8	T	7	bi
chrX	53406445	15	C	10	A	5	bi
chrX	53422619	91	G	47	A	44	bi
chrX	53539345	11	G	11	A	0	mono
chrX	53539443	23	T	13	G	10	bi
chrX	53543227	40	G	40	T	0	mono
chrX	53550017	13	G	7	C	6	bi
chrX	53575030	15	C	8	A	7	bi
chrX	53579966	16	T	9	A	7	bi
chrX	53580794	14	C	8	A	6	bi
chrX	53602244	13	T	9	C	4	bi
chrX	53602260	13	A	10	T	3	bi
chrX	53614686	85	C	43	T	42	bi
chrX	53632095	15	C	9	T	6	bi
chrX	54068809	14	T	11	C	3	bi
chrX	54071487	19	G	11	A	8	bi
chrX	55452866	12	G	10	A	2	mono
chrX	56266141	11	A	10	G	1	mono
chrX	56267267	19	C	16	T	3	mono
chrX	56817338	29	G	23	A	6	bi
chrX	56993429	16	A	13	G	3	mono
chrX	56993458	12	T	10	G	2	mono
chrX	57286924	10	C	9	T	1	mono
chrX	57385065	12	A	10	G	2	mono
chrX	57392766	32	C	32	T	0	mono
chrX	57393245	332	C	332	A	0	mono
chrX	57393339	92	C	92	T	0	mono
chrX	57393376	90	G	90	A	0	mono
chrX	57394129	258	A	257	G	1	mono
chrX	57394767	113	G	113	A	0	mono
chrX	57394875	18	G	17	A	1	mono
chrX	66594730	11	C	7	G	4	bi
chrX	66595749	17	T	10	C	7	bi
chrX	66595975	92	G	64	A	28	bi
chrX	66597680	29	A	17	G	12	bi
chrX	66597898	42	A	26	C	16	bi
chrX	66601323	17	C	9	A	8	bi
chrX	66605144	19	C	14	T	5	bi
chrX	70431745	10	G	7	C	3	bi
chrX	70456894	15	C	12	T	3	bi
chrX	70462817	11	A	7	T	4	bi
chrX	70483455	11	A	6	G	5	bi
chrX	70484481	10	G	5	T	5	bi
chrX	70499725	20	C	11	T	9	bi
chrX	70504881	170	G	101	T	69	bi
chrX	71401566	29	G	19	A	10	bi
chrX	71464719	89	T	66	A	23	bi
chrX	71534684	13	A	11	G	2	mono
chrX	71567076	10	A	6	G	4	bi
chrX	72204868	73	G	51	A	22	bi
chrX	72273841	1362	T	758	C	604	bi
chrX	72275494	32	C	18	T	14	bi
chrX	72329662	10	C	9	G	1	mono
chrX	72677620	46	A	36	G	10	bi
chrX	73844076	182	T	169	C	13	mono
chrX	80574749	35	C	35	T	0	mono
chrX	80730142	17	A	11	C	6	bi
chrX	81297730	15	C	15	T	0	mono
chrX	85861890	13	T	9	C	4	bi
chrX	85964016	28	T	18	C	10	bi
chrX	86085043	159	T	159	C	0	mono
chrX	86085171	458	C	458	T	0	mono
chrX	86085510	223	G	223	A	0	mono
chrX	86951926	14	C	7	G	7	bi
chrX	95974284	62	G	62	C	0	mono
chrX	100629831	138	G	102	A	36	bi
chrX	100826925	13	A	7	G	6	bi
chrX	100829697	24	A	18	G	6	bi
chrX	100830459	14	A	12	G	2	mono
chrX	101010563	39	A	24	T	15	bi
chrX	103309655	10	A	8	G	2	bi
chrX	103587113	80	C	71	T	9	mono
chrX	103679886	13	G	13	A	0	mono
chrX	103679891	15	G	15	A	0	mono
chrX	103681578	58	A	32	G	26	bi
chrX	103683140	10	G	6	A	4	bi
chrX	103683247	15	T	8	C	7	bi
chrX	103683307	12	G	7	T	5	bi
chrX	103683890	68	T	42	C	26	bi
chrX	103687738	13	A	9	G	4	bi
chrX	103743035	66	T	36	C	30	bi
chrX	103746984	16	C	9	G	7	bi
chrX	103750739	18	A	10	G	8	bi
chrX	103750791	10	G	7	C	3	bi
chrX	103751670	49	C	29	G	20	bi
chrX	103751788	36	C	23	T	13	bi
chrX	103752268	22	A	17	G	5	bi
chrX	103752650	10	G	7	A	3	bi
chrX	103755181	30	C	15	G	15	bi
chrX	103756687	21	C	11	A	10	bi
chrX	103758876	16	G	10	A	6	bi
chrX	103758924	16	T	9	A	7	bi
chrX	103762145	15	G	13	T	2	mono
chrX	103762441	12	C	6	T	6	bi
chrX	106978159	13	T	10	C	3	bi
chrX	107065063	26	G	19	A	7	bi
chrX	107066353	18	T	10	C	8	bi
chrX	107087477	33	T	23	C	10	bi
chrX	107087743	26	A	19	G	7	bi
chrX	107088152	19	T	11	C	8	bi
chrX	107123872	10	G	6	A	4	bi
chrX	107132065	212	A	212	G	0	mono
chrX	111760130	40	T	26	C	14	bi
chrX	113955842	14	T	10	G	4	bi
chrX	113957423	11	G	6	T	5	bi
chrX	113961722	11	C	8	A	3	bi
chrX	113989395	12	C	8	A	4	bi
chrX	113989982	13	G	7	T	6	bi
chrX	113991162	29	A	15	G	14	bi
chrX	114467857	92	T	63	C	29	bi
chrX	115561214	14	G	12	C	2	mono
chrX	115566969	13	G	12	A	1	mono
chrX	115889699	13	A	7	T	6	bi
chrX	115889710	14	C	7	T	7	bi
chrX	115889857	12	C	6	G	6	bi
chrX	115894452	14	G	10	T	4	bi
chrX	115894691	19	C	18	T	1	mono
chrX	115895792	12	G	11	T	1	mono
chrX	115896175	10	A	8	T	2	bi
chrX	118346197	126	T	86	C	40	bi
chrX	118394093	44	G	33	A	11	bi
chrX	118436159	13	C	9	T	4	bi
chrX	119453358	73	G	45	A	28	bi
chrX	119453410	45	T	35	C	10	bi
chrX	119469194	18	T	12	C	6	bi
chrX	119471473	23	G	13	A	10	bi
chrX	119786043	11	C	6	T	5	bi
chrX	119786846	25	T	16	C	9	bi
chrX	119786942	29	C	23	G	6	bi
chrX	119787567	20	C	12	A	8	bi
chrX	119787630	45	C	30	T	15	bi
chrX	119787708	44	T	30	C	14	bi
chrX	119787774	30	C	17	G	13	bi
chrX	119788389	28	G	16	A	12	bi
chrX	119788472	25	A	13	G	12	bi
chrX	119788780	19	T	14	A	5	bi
chrX	119788809	15	A	12	G	3	bi
chrX	119788935	22	T	14	C	8	bi
chrX	119789552	23	A	17	G	6	bi
chrX	119789561	20	A	15	C	5	bi
chrX	119791218	36	A	27	C	9	bi
chrX	119791487	43	G	26	A	17	bi
chrX	119791742	16	T	11	C	5	bi
chrX	119834106	38	C	28	T	10	bi
chrX	119834228	28	T	16	C	12	bi
chrX	119922366	12	C	6	T	6	bi
chrX	120239947	11	T	11	C	0	mono
chrX	120256111	109	C	75	T	34	bi
chrX	120594146	14	C	11	T	3	bi
chrX	120614835	10	A	7	G	3	bi
chrX	120617080	14	G	8	A	6	bi
chrX	120624963	10	T	8	G	2	bi
chrX	123601370	14	C	12	G	2	mono
chrX	123606555	14	G	9	C	5	bi
chrX	123607084	16	A	8	G	8	bi
chrX	123643584	10	C	5	T	5	bi
chrX	123672980	14	C	10	T	4	bi
chrX	123729193	12	C	8	G	4	bi
chrX	123731189	14	T	9	C	5	bi
chrX	123732391	18	G	13	C	5	bi
chrX	129805719	197	T	130	C	67	bi
chrX	130065841	11	C	10	T	1	mono
chrX	130067204	11	C	9	T	2	mono
chrX	130203580	31	A	27	G	4	mono
chrX	130204792	17	A	15	G	2	mono
chrX	131276991	20	G	18	A	2	mono
chrX	131795275	10	C	10	T	0	mono
chrX	135020946	13	G	11	A	2	mono
chrX	135051967	68	T	61	A	7	mono
chrX	135286075	29	C	17	G	12	bi
chrX	135286096	32	G	18	T	14	bi
chrX	135286291	68	T	37	C	31	bi
chrX	135286670	39	T	23	C	16	bi
chrX	135335941	10	C	5	T	5	bi
chrX	135336662	13	G	8	C	5	bi
chrX	135339089	21	A	13	G	8	bi
chrX	135339626	13	G	7	A	6	bi
chrX	135343688	50	C	26	A	24	bi
chrX	135424194	217	T	148	C	69	bi
chrX	135426135	93	A	65	G	28	bi
chrX	135427033	115	A	81	G	34	bi
chrX	135582183	24	G	21	A	3	mono
chrX	136511470	186	T	109	C	77	bi
chrX	136878612	19	A	11	G	8	bi
chrX	145822734	17	G	11	A	6	bi
chrX	146620012	129	G	129	T	0	mono
chrX	146620061	139	C	139	T	0	mono
chrX	147922276	14	T	8	C	6	bi
chrX	147926660	10	G	6	A	4	bi
chrX	147932309	11	G	6	A	5	bi
chrX	147949906	175	T	115	A	60	bi
chrX	147950018	218	C	149	T	69	bi
chrX	149937609	13	G	7	A	6	bi
chrX	149938169	45	C	29	T	16	bi
chrX	150764048	25	C	13	G	12	bi
chrX	150764230	28	G	16	A	12	bi
chrX	150764868	24	T	15	C	9	bi
chrX	150766627	25	C	15	T	10	bi
chrX	150969713	12	G	10	T	2	mono
chrX	151405927	120	G	94	A	26	bi
chrX	151407126	168	C	117	A	51	bi
chrX	152654676	60	C	48	T	12	bi
chrX	152656399	69	T	56	G	13	mono
chrX	152832061	13	C	7	T	6	bi
chrX	152850288	46	T	28	G	18	bi
chrX	152851624	11	T	7	C	4	bi
chrX	152856508	10	A	5	G	5	bi
chrX	152857562	10	C	7	T	3	bi
chrX	152858146	10	A	5	C	5	bi
chrX	152858451	12	G	7	A	5	bi
chrX	153352018	10	G	8	A	2	bi
chrX	153458680	15	C	8	T	7	bi
chrX	153458765	14	T	8	C	6	bi
chrX	153461903	12	C	6	T	6	bi
chrX	153462265	15	G	9	A	6	bi
chrX	153711407	22	T	13	C	9	bi
chrX	153728061	18	G	12	A	6	bi
chrX	153931677	18	T	10	C	8	bi
chrX	154349351	30	A	17	G	13	bi
chrX	154485912	166	C	97	T	69	bi
chr7	198779	14	G	8	C	6	bi
chr7	260010	18	A	10	G	8	bi
chr7	260547	11	T	6	C	5	bi
chr7	497985	11	C	9	A	2	mono
chr7	498322	145	T	94	C	51	bi
chr7	500881	36	C	18	T	18	bi
chr7	501395	12	C	6	G	6	bi
chr7	506877	14	A	9	C	5	bi
chr7	507315	10	A	8	C	2	bi
chr7	509881	14	G	8	T	6	bi
chr7	512409	15	A	8	G	7	bi
chr7	734165	10	A	6	C	4	bi
chr7	741343	23	T	23	G	0	mono
chr7	756793	69	C	42	T	27	bi
chr7	764438	66	C	36	T	30	bi
chr7	764538	75	T	41	C	34	bi
chr7	764582	43	A	22	G	21	bi
chr7	765793	102	C	58	T	44	bi
chr7	766415	79	G	50	A	29	bi
chr7	766791	104	C	62	A	42	bi
chr7	767011	42	G	26	A	16	bi
chr7	767036	41	A	23	G	18	bi
chr7	767225	45	C	25	T	20	bi
chr7	767361	54	G	32	C	22	bi
chr7	768701	53	C	29	G	24	bi
chr7	768768	37	G	21	T	16	bi
chr7	783566	10	C	6	T	4	bi
chr7	785792	163	A	83	G	80	bi
chr7	786149	106	T	64	C	42	bi
chr7	817715	10	G	6	A	4	bi
chr7	845028	10	A	5	G	5	bi
chr7	850414	28	T	16	C	12	bi
chr7	852798	32	G	18	C	14	bi
chr7	857855	137	A	73	G	64	bi
chr7	877041	41	C	21	T	20	bi
chr7	879648	10	G	7	A	3	bi
chr7	882007	20	C	12	T	8	bi
chr7	882921	19	A	12	G	7	bi
chr7	884347	14	C	9	T	5	bi
chr7	966492	19	T	11	C	8	bi
chr7	967378	15	G	10	A	5	bi
chr7	967397	13	C	9	A	4	bi
chr7	967747	30	A	16	G	14	bi
chr7	968671	25	C	15	T	10	bi
chr7	997215	201	G	117	A	84	bi
chr7	997308	403	C	238	G	165	bi
chr7	997389	296	C	156	A	140	bi
chr7	997448	315	C	167	G	148	bi
chr7	1024974	12	T	7	C	5	bi
chr7	1026661	21	A	13	G	8	bi
chr7	1152936	39	C	29	A	10	bi
chr7	1155579	22	A	15	C	7	bi
chr7	1442373	12	C	8	G	4	bi
chr7	1483283	24	A	12	G	12	bi
chr7	1491804	10	A	5	G	5	bi
chr7	1492047	10	T	6	C	4	bi
chr7	1502202	13	T	9	C	4	bi
chr7	1535176	11	C	6	T	5	bi
chr7	1535181	11	C	6	A	5	bi
chr7	1535975	11	A	7	G	4	bi
chr7	1541285	40	C	20	T	20	bi
chr7	1541881	41	C	26	T	15	bi
chr7	1936821	79	C	49	T	30	bi
chr7	2229613	11	C	7	T	4	bi
chr7	2236750	12	G	7	A	5	bi
chr7	2238468	37	C	23	G	14	bi
chr7	2238548	29	T	15	C	14	bi
chr7	2238591	24	T	17	C	7	bi
chr7	2239847	10	C	6	A	4	bi
chr7	2240470	14	G	9	A	5	bi
chr7	2248221	11	G	8	T	3	bi
chr7	2250887	167	C	89	T	78	bi
chr7	2251033	188	C	104	T	84	bi
chr7	2251050	205	T	109	C	96	bi
chr7	2251764	20	A	10	G	10	bi
chr7	2252275	43	A	22	G	21	bi
chr7	2252308	32	G	20	A	12	bi
chr7	2254488	147	C	86	T	61	bi
chr7	2255595	11	T	6	C	5	bi
chr7	2267159	11	C	6	T	5	bi
chr7	2270558	21	A	17	G	4	mono
chr7	2271631	17	G	10	A	7	bi
chr7	2273972	12	C	6	T	6	bi
chr7	2274014	11	C	7	T	4	bi
chr7	2313965	13	G	7	A	6	bi
chr7	2354661	14	C	7	T	7	bi
chr7	2354681	14	C	7	G	7	bi
chr7	2354697	13	T	7	A	6	bi
chr7	2355356	966	C	505	T	461	bi
chr7	2355874	18	T	11	C	7	bi
chr7	2358272	14	C	9	T	5	bi
chr7	2359526	15	G	9	C	6	bi
chr7	2359544	18	C	9	T	9	bi
chr7	2360671	10	C	5	T	5	bi
chr7	2365317	12	C	7	A	5	bi
chr7	2365625	14	A	8	G	6	bi
chr7	2366250	14	A	7	C	7	bi
chr7	2369400	17	T	9	C	8	bi
chr7	2372397	48	A	25	G	23	bi
chr7	2372931	30	C	17	G	13	bi
chr7	2373003	30	A	18	G	12	bi
chr7	2373694	10	G	8	T	2	bi
chr7	2374313	26	T	15	C	11	bi
chr7	2374507	13	G	8	A	5	bi
chr7	2374730	26	A	14	G	12	bi
chr7	2374852	30	C	16	T	14	bi
chr7	2375190	16	A	10	G	6	bi
chr7	2376162	90	C	45	T	45	bi
chr7	2376353	60	G	60	A	0	mono
chr7	2376355	76	C	74	A	2	mono
chr7	2379880	65	C	36	G	29	bi
chr7	2445588	10	A	6	T	4	bi
chr7	2446298	13	T	8	C	5	bi
chr7	2447175	18	A	9	G	9	bi
chr7	2640173	12	A	10	G	2	mono
chr7	2643816	11	G	6	C	5	bi
chr7	2644436	12	C	6	G	6	bi
chr7	2649235	20	G	12	A	8	bi
chr7	2649377	18	T	11	C	7	bi
chr7	2651567	10	C	6	A	4	bi
chr7	2712853	11	G	6	A	5	bi
chr7	2712962	15	G	8	A	7	bi
chr7	2713864	12	C	11	T	1	mono
chr7	2714091	14	C	8	T	6	bi
chr7	2714451	15	G	12	A	3	bi
chr7	2714484	10	A	8	G	2	bi
chr7	2715298	11	C	9	T	2	mono
chr7	2715480	11	A	6	G	5	bi
chr7	2716282	13	C	8	A	5	bi
chr7	2717071	12	G	7	A	5	bi
chr7	2718590	17	T	9	C	8	bi
chr7	2722621	13	C	8	T	5	bi
chr7	2723806	13	A	9	G	4	bi
chr7	2723900	19	A	14	T	5	bi
chr7	2725821	18	C	11	T	7	bi
chr7	2726089	10	C	5	T	5	bi
chr7	2726152	14	T	9	C	5	bi
chr7	2726762	20	G	11	T	9	bi
chr7	2728305	89	T	46	C	43	bi
chr7	2728927	136	T	78	C	58	bi
chr7	2728992	172	T	93	C	79	bi
chr7	2729230	200	C	106	T	94	bi
chr7	2729263	163	T	82	C	81	bi
chr7	2729301	151	T	81	G	70	bi
chr7	2730433	223	G	127	C	96	bi
chr7	2835940	31	C	30	T	1	mono
chr7	2906564	42	G	24	A	18	bi
chr7	4974057	22	A	14	G	8	bi
chr7	4996797	33	A	18	C	15	bi
chr7	4997010	49	C	27	T	22	bi
chr7	5308118	127	G	68	A	59	bi
chr7	5308283	39	G	27	A	12	bi
chr7	5332775	48	G	28	T	20	bi
chr7	5353423	14	C	8	G	6	bi
chr7	5354838	15	G	11	A	4	bi
chr7	5357084	348	T	227	C	121	bi
chr7	5359413	71	C	51	G	20	bi
chr7	5364196	12	G	9	A	3	bi
chr7	5370794	286	G	148	C	138	bi
chr7	5374971	10	A	5	G	5	bi
chr7	5385208	10	C	6	T	4	bi
chr7	5388021	311	A	159	G	152	bi
chr7	5391951	24	A	16	G	8	bi
chr7	5391990	12	C	9	G	3	bi
chr7	5392730	23	A	15	G	8	bi
chr7	5393041	18	G	14	A	4	bi
chr7	5393427	27	T	20	C	7	bi
chr7	5393534	17	G	9	C	8	bi
chr7	5393617	11	A	6	G	5	bi
chr7	5394078	22	G	14	C	8	bi
chr7	5395284	10	A	7	G	3	bi
chr7	5395418	12	A	6	G	6	bi
chr7	5397946	11	G	6	A	5	bi
chr7	5397985	15	G	8	A	7	bi
chr7	5400899	11	C	6	T	5	bi
chr7	5401082	12	C	6	G	6	bi
chr7	5401854	14	A	7	T	7	bi
chr7	5403637	14	T	8	A	6	bi
chr7	5403665	15	G	8	A	7	bi
chr7	5403699	18	A	9	G	9	bi
chr7	5406246	12	C	6	T	6	bi
chr7	5407339	66	G	38	C	28	bi
chr7	5495293	11	G	8	T	3	bi
chr7	5499909	27	T	14	A	13	bi
chr7	5500327	23	C	14	T	9	bi
chr7	5502026	15	G	8	A	7	bi
chr7	5526722	27	C	14	T	13	bi
chr7	5527481	6916	C	3551	T	3365	bi
chr7	5527965	39	C	21	T	18	bi
chr7	5528735	113	G	58	A	55	bi
chr7	5529696	148	G	82	A	66	bi
chr7	5530084	11	A	6	G	5	bi
chr7	5605062	15	T	8	C	7	bi
chr7	6011737	11	C	7	T	4	bi
chr7	6022895	24	G	14	A	10	bi
chr7	6023197	26	C	21	A	5	mono
chr7	6023652	218	C	134	T	84	bi
chr7	6034568	11	G	6	C	5	bi
chr7	6059054	89	C	47	T	42	bi
chr7	6164589	166	G	91	C	75	bi
chr7	6165368	88	C	45	A	43	bi
chr7	6330563	152	C	103	T	49	bi
chr7	6330775	128	C	82	T	46	bi
chr7	6409498	273	C	273	T	0	mono
chr7	6422668	18	G	10	A	8	bi
chr7	6577616	42	G	25	C	17	bi
chr7	6605650	12	T	8	C	4	bi
chr7	6606514	15	G	8	C	7	bi
chr7	6608107	26	C	13	T	13	bi
chr7	6652974	10	C	6	T	4	bi
chr7	6654628	15	G	8	A	7	bi
chr7	6655087	18	A	9	G	9	bi
chr7	6655662	12	C	6	T	6	bi
chr7	6689228	56	A	34	G	22	bi
chr7	6695903	12	C	8	T	4	bi
chr7	6706467	23	C	13	A	10	bi
chr7	7183785	12	C	8	T	4	bi
chr7	7183913	14	G	9	A	5	bi
chr7	7244915	21	A	11	G	10	bi
chr7	7245259	10	C	6	T	4	bi
chr7	7246226	10	C	10	T	0	mono
chr7	7246238	13	G	8	A	5	bi
chr7	7246567	23	T	12	C	11	bi
chr7	7246814	22	T	12	A	10	bi
chr7	7877946	18	A	11	G	7	bi
chr7	7878274	63	A	32	G	31	bi
chr7	7878420	23	G	16	C	7	bi
chr7	8086564	36	G	19	A	17	bi
chr7	8088080	11	A	7	G	4	bi
chr7	8354008	21	C	13	A	8	bi
chr7	8354618	25	G	14	A	11	bi
chr7	10932678	20	C	11	T	9	bi
chr7	10934117	17	G	11	A	6	bi
chr7	10935384	17	T	11	C	6	bi
chr7	10935550	18	A	11	G	7	bi
chr7	10936976	11	C	6	T	5	bi
chr7	10937051	13	C	8	A	5	bi
chr7	10937401	10	C	7	G	3	bi
chr7	10937585	10	T	7	C	3	bi
chr7	10937694	21	A	12	G	9	bi
chr7	10939162	23	A	13	T	10	bi
chr7	12229791	15	C	8	G	7	bi
chr7	12232371	48	A	24	G	24	bi
chr7	12232490	43	C	26	G	17	bi
chr7	12232942	58	T	35	A	23	bi
chr7	12233787	20	T	11	C	9	bi
chr7	12233870	39	A	23	G	16	bi
chr7	12234594	23	G	13	A	10	bi
chr7	12235882	24	C	12	T	12	bi
chr7	12236385	13	G	9	A	4	bi
chr7	12689979	10	T	7	G	3	bi
chr7	16599999	19	T	10	C	9	bi
chr7	16646245	60	T	36	C	24	bi
chr7	16683333	23	A	15	G	8	bi
chr7	16683503	10	C	6	T	4	bi
chr7	16683908	12	C	8	T	4	bi
chr7	16684033	18	A	9	G	9	bi
chr7	16684109	13	A	9	G	4	bi
chr7	16684148	12	T	8	A	4	bi
chr7	16684380	10	G	6	A	4	bi
chr7	16684821	10	G	5	T	5	bi
chr7	16684902	10	A	7	G	3	bi
chr7	16696436	15	T	9	A	6	bi
chr7	16699469	12	T	9	C	3	bi
chr7	16753879	123	A	76	G	47	bi
chr7	16776375	25	T	20	C	5	bi
chr7	16779811	11	A	8	G	3	bi
chr7	16781372	18	G	11	C	7	bi
chr7	16781591	17	G	9	A	8	bi
chr7	16781730	13	G	9	A	4	bi
chr7	16782429	11	A	9	G	2	mono
chr7	16783128	12	C	10	T	2	mono
chr7	16783703	429	T	292	C	137	bi
chr7	16784353	597	T	378	G	219	bi
chr7	17339293	11	G	10	A	1	mono
chr7	17339486	13	A	8	G	5	bi
chr7	19697976	104	A	63	G	41	bi
chr7	20839267	10	C	9	G	1	mono
chr7	20839376	12	A	6	C	6	bi
chr7	21000816	10	A	7	G	3	bi
chr7	21023207	10	G	6	A	4	bi
chr7	21511452	30	G	17	A	13	bi
chr7	21512787	19	T	11	C	8	bi
chr7	21897080	11	C	6	A	5	bi
chr7	21898622	11	A	7	C	4	bi
chr7	21898916	10	A	6	G	4	bi
chr7	21901342	98	G	50	A	48	bi
chr7	21902051	188	C	102	A	86	bi
chr7	22570980	14	G	9	A	5	bi
chr7	22854373	136	A	82	C	54	bi
chr7	22854868	193	T	112	C	81	bi
chr7	22855116	162	A	86	T	76	bi
chr7	22856612	201	C	108	G	93	bi
chr7	22857296	90	G	47	C	43	bi
chr7	22857459	154	A	79	T	75	bi
chr7	22857576	138	A	77	G	61	bi
chr7	22857868	55	G	30	A	25	bi
chr7	22858271	92	C	60	T	32	bi
chr7	22859285	173	C	88	G	85	bi
chr7	22860459	157	T	87	A	70	bi
chr7	22862462	21	T	12	C	9	bi
chr7	22862507	24	C	13	T	11	bi
chr7	22862607	35	C	20	G	15	bi
chr7	22862608	35	C	20	T	15	bi
chr7	22862828	26	T	15	C	11	bi
chr7	22863001	35	C	20	T	15	bi
chr7	22864324	14	A	8	G	6	bi
chr7	22865663	12	A	10	G	2	mono
chr7	22866149	24	G	13	C	11	bi
chr7	22866194	16	A	8	C	8	bi
chr7	22867280	12	C	6	T	6	bi
chr7	22867434	12	T	7	C	5	bi
chr7	22942588	125	T	65	C	60	bi
chr7	22944271	78	T	42	C	36	bi
chr7	22945153	125	C	67	A	58	bi
chr7	22945154	126	A	66	G	60	bi
chr7	22945205	121	C	64	T	57	bi
chr7	22945512	109	G	63	C	46	bi
chr7	22949585	10	A	6	T	4	bi
chr7	22957545	12	A	7	G	5	bi
chr7	23563699	85	A	85	G	0	mono
chr7	23639768	16	A	10	G	6	bi
chr7	23644160	41	A	23	G	18	bi
chr7	23692169	17	T	9	C	8	bi
chr7	23692718	18	A	11	G	7	bi
chr7	23696891	21	T	11	C	10	bi
chr7	23697056	11	C	6	G	5	bi
chr7	23702324	34	C	21	T	13	bi
chr7	24392334	11	T	10	C	1	mono
chr7	24392336	11	T	10	C	1	mono
chr7	24392339	10	C	9	T	1	mono
chr7	24393382	17	C	10	T	7	bi
chr7	24394037	11	C	9	T	2	mono
chr7	24396586	14	T	10	C	4	bi
chr7	24397326	50	A	25	G	25	bi
chr7	24402015	38	G	20	A	18	bi
chr7	24403757	11	G	6	C	5	bi
chr7	24403805	15	G	11	T	4	bi
chr7	24405045	16	C	12	G	4	bi
chr7	24405216	17	G	14	C	3	mono
chr7	24405439	12	T	7	A	5	bi
chr7	24689597	33	C	31	T	0	mono
chr7	24797901	26	C	18	A	8	bi
chr7	25117262	14	C	7	T	7	bi
chr7	25117688	17	A	12	G	5	bi
chr7	25118627	14	T	8	C	6	bi
chr7	26212762	624	A	624	G	0	mono
chr7	26269943	16	T	9	C	7	bi
chr7	27096628	10	C	6	T	4	bi
chr7	27458801	1466	C	1466	T	0	mono
chr7	27525574	179	C	93	T	86	bi
chr7	27540154	13	C	8	T	5	bi
chr7	27770460	11	G	6	A	5	bi
chr7	27787484	118	T	68	A	50	bi
chr7	27830163	48	A	27	G	21	bi
chr7	27830175	44	C	24	G	20	bi
chr7	27831552	60	T	34	C	26	bi
chr7	27833056	10	A	7	G	3	bi
chr7	29146640	11	A	7	G	4	bi
chr7	29564234	11	T	7	C	4	bi
chr7	29565540	15	T	11	C	4	bi
chr7	29566809	15	T	13	C	2	mono
chr7	29647192	16	C	8	T	8	bi
chr7	29647198	15	G	8	A	7	bi
chr7	29647213	11	C	8	T	3	bi
chr7	29649402	11	C	6	T	5	bi
chr7	29787490	10	A	10	G	0	mono
chr7	29905253	10	T	10	C	0	mono
chr7	29906797	11	T	7	C	4	bi
chr7	29914521	63	G	36	A	27	bi
chr7	30014063	24	G	19	A	5	bi
chr7	30022586	12	A	7	G	5	bi
chr7	30028412	15	A	8	G	7	bi
chr7	30078892	52	C	29	T	23	bi
chr7	30079794	58	G	32	A	26	bi
chr7	30082307	66	C	39	G	27	bi
chr7	30082417	33	C	18	T	15	bi
chr7	30082809	62	A	34	C	28	bi
chr7	30129618	10	A	8	G	2	bi
chr7	30130195	13	G	8	A	5	bi
chr7	30285663	30	C	17	T	13	bi
chr7	30451695	22	T	13	C	9	bi
chr7	30452621	17	C	13	T	4	bi
chr7	30456434	14	C	8	G	6	bi
chr7	30456766	13	G	7	C	6	bi
chr7	30496995	205	T	114	C	91	bi
chr7	30785959	13	A	9	C	4	bi
chr7	30791466	11	T	6	C	5	bi
chr7	32486454	49	G	29	A	20	bi
chr7	32486569	59	C	33	T	26	bi
chr7	32487397	14	G	9	A	5	bi
chr7	32490324	20	C	11	G	9	bi
chr7	32490493	29	C	16	G	13	bi
chr7	32490586	23	A	12	T	11	bi
chr7	32490587	23	C	12	A	11	bi
chr7	32491619	16	C	11	A	5	bi
chr7	32492184	22	C	11	G	11	bi
chr7	32492359	19	T	11	C	8	bi
chr7	32493947	20	A	14	G	6	bi
chr7	32494338	10	A	6	C	4	bi
chr7	32496308	12	A	8	G	4	bi
chr7	32506742	16	C	9	T	7	bi
chr7	32559044	88	C	45	T	43	bi
chr7	32562190	17	C	10	T	7	bi
chr7	32577203	10	T	7	C	3	bi
chr7	32579965	11	T	8	C	3	bi
chr7	32581338	14	G	8	A	6	bi
chr7	32581353	13	G	7	A	6	bi
chr7	32583865	74	C	40	G	34	bi
chr7	32584184	73	C	43	T	30	bi
chr7	32585199	139	T	72	C	67	bi
chr7	32585342	67	T	40	C	27	bi
chr7	32585819	110	G	66	A	44	bi
chr7	32585914	96	T	53	G	43	bi
chr7	32586394	70	A	42	G	28	bi
chr7	32587050	57	G	30	A	27	bi
chr7	32754019	25	G	19	A	6	bi
chr7	32754051	13	T	8	C	5	bi
chr7	32754093	16	G	10	A	6	bi
chr7	32754188	18	C	13	T	5	bi
chr7	32754210	19	G	13	A	6	bi
chr7	32754223	18	C	13	T	5	bi
chr7	32755119	16	A	11	G	5	bi
chr7	32755541	18	A	10	G	8	bi
chr7	32756872	13	G	8	A	5	bi
chr7	32757315	11	T	8	G	3	bi
chr7	32758897	10	G	6	A	4	bi
chr7	32868523	41	C	22	G	19	bi
chr7	32869092	42	C	25	T	17	bi
chr7	32869333	41	C	22	T	19	bi
chr7	33102236	10	A	5	G	5	bi
chr7	34651330	22	G	18	C	4	mono
chr7	34651675	27	A	24	T	3	mono
chr7	34651767	24	A	20	C	4	mono
chr7	34652391	49	C	43	T	6	mono
chr7	34652451	30	A	26	C	4	mono
chr7	34652565	28	G	24	A	4	mono
chr7	34652764	39	G	26	C	13	bi
chr7	34653313	19	C	10	A	9	bi
chr7	34751589	14	G	14	A	0	mono
chr7	34929132	125	A	82	G	43	bi
chr7	34930719	40	T	21	C	19	bi
chr7	34931073	210	G	133	C	77	bi
chr7	34931297	202	T	131	G	71	bi
chr7	34940293	35	A	22	C	13	bi
chr7	35024700	10	A	7	T	3	bi
chr7	35633366	27	C	14	G	13	bi
chr7	37295126	11	G	11	A	0	mono
chr7	38724568	31	T	18	C	13	bi
chr7	38725076	28	C	16	T	12	bi
chr7	39566508	35	A	20	G	15	bi
chr7	39570578	17	A	10	G	7	bi
chr7	39706867	81	T	47	C	34	bi
chr7	39792137	12	C	7	T	5	bi
chr7	40095079	67	A	45	G	22	bi
chr7	43876539	19	G	12	C	7	bi
chr7	43877128	26	G	14	T	12	bi
chr7	43877414	19	A	12	G	7	bi
chr7	43877675	27	G	20	A	7	bi
chr7	43918910	14	G	14	A	0	mono
chr7	44045351	12	G	10	A	2	mono
chr7	44047289	13	G	8	A	5	bi
chr7	44047672	10	T	6	C	4	bi
chr7	44060065	28	T	15	C	13	bi
chr7	44072930	62	A	31	G	31	bi
chr7	44073002	42	A	21	G	21	bi
chr7	44073095	45	C	23	T	22	bi
chr7	44073274	132	T	76	G	56	bi
chr7	44073515	11	T	6	G	5	bi
chr7	44074057	19	T	13	C	6	bi
chr7	44075296	16	C	10	T	6	bi
chr7	44075302	13	G	8	A	5	bi
chr7	44075716	14	A	14	C	0	mono
chr7	44075830	19	C	10	T	9	bi
chr7	44077277	11	G	7	A	4	bi
chr7	44078193	13	G	7	A	6	bi
chr7	44078226	15	G	9	A	6	bi
chr7	44078261	16	A	11	G	5	bi
chr7	44081694	10	C	6	T	4	bi
chr7	44082337	16	A	8	C	8	bi
chr7	44114687	15	C	9	T	6	bi
chr7	44201065	201	G	101	T	100	bi
chr7	44206935	17	A	9	G	8	bi
chr7	44209029	23	C	12	T	11	bi
chr7	44209121	15	C	11	T	4	bi
chr7	44212419	332	C	182	G	150	bi
chr7	44213422	173	T	90	G	83	bi
chr7	44213786	256	C	133	T	123	bi
chr7	44566499	91	T	48	C	43	bi
chr7	44566740	10	C	5	T	5	bi
chr7	44567573	21	T	14	C	7	bi
chr7	44568504	10	G	7	A	3	bi
chr7	44570891	11	C	6	T	5	bi
chr7	44571478	18	T	10	C	8	bi
chr7	44573154	19	C	10	T	9	bi
chr7	44573504	23	G	13	A	10	bi
chr7	44575562	54	A	27	G	27	bi
chr7	44575587	46	C	23	T	23	bi
chr7	44576389	46	T	26	A	20	bi
chr7	44576866	20	A	18	T	0	mono
chr7	44577508	10	A	6	G	4	bi
chr7	44577555	10	T	6	C	4	bi
chr7	44578849	165	A	96	G	69	bi
chr7	44579000	196	T	109	A	87	bi
chr7	44579703	64	C	33	T	31	bi
chr7	44580763	19	A	12	G	7	bi
chr7	44581237	45	C	32	A	13	bi
chr7	44607164	10	G	8	A	2	bi
chr7	44707900	65	G	33	A	32	bi
chr7	44708304	161	T	96	C	65	bi
chr7	44752942	10	C	8	T	2	bi
chr7	44762564	10	A	5	G	5	bi
chr7	44768418	17	A	13	G	4	bi
chr7	44768492	86	G	44	T	42	bi
chr7	44768624	128	G	67	A	61	bi
chr7	44769674	24	G	15	A	9	bi
chr7	44769677	24	C	15	G	9	bi
chr7	44795554	11	A	7	T	4	bi
chr7	44797699	255	A	128	G	127	bi
chr7	44798289	71	C	53	A	18	bi
chr7	44801073	18	T	12	G	6	bi
chr7	44802047	238	C	127	A	111	bi
chr7	44827034	39	A	22	G	17	bi
chr7	44827233	45	G	28	T	17	bi
chr7	44828468	93	T	47	C	46	bi
chr7	44829372	56	A	32	G	24	bi
chr7	44829432	37	A	19	G	18	bi
chr7	44831334	46	C	26	T	20	bi
chr7	44831535	35	A	24	C	11	bi
chr7	44833301	117	C	63	T	54	bi
chr7	44833312	108	A	57	G	51	bi
chr7	44833526	76	C	42	A	34	bi
chr7	44833775	93	C	53	T	40	bi
chr7	44835444	10	C	8	T	2	bi
chr7	44877441	24	G	15	A	9	bi
chr7	44881108	22	A	13	T	9	bi
chr7	44881788	35	C	20	A	15	bi
chr7	44964464	11	C	8	T	3	bi
chr7	44968907	14	T	8	C	6	bi
chr7	44969742	20	G	13	A	7	bi
chr7	44982186	26	T	15	C	11	bi
chr7	44982270	15	C	8	G	7	bi
chr7	44982350	18	C	10	T	8	bi
chr7	44982658	20	T	12	C	8	bi
chr7	44983596	109	C	57	A	52	bi
chr7	44983703	84	T	45	C	39	bi
chr7	44985277	143	G	73	A	70	bi
chr7	44986121	27	C	15	G	12	bi
chr7	45064532	37	G	29	A	8	bi
chr7	45076174	175	T	91	C	84	bi
chr7	45082725	37	C	19	A	18	bi
chr7	45083124	20	G	15	A	5	bi
chr7	45084687	17	G	11	A	6	bi
chr7	45084866	16	A	8	T	8	bi
chr7	45100293	241	A	123	G	118	bi
chr7	45103494	35	C	35	G	0	mono
chr7	45104293	43	A	22	G	21	bi
chr7	45104514	172	T	87	C	85	bi
chr7	45104804	177	C	90	T	87	bi
chr7	45106975	15	G	9	C	6	bi
chr7	45106985	15	A	9	G	6	bi
chr7	45107965	51	G	29	A	22	bi
chr7	45109068	687	G	383	A	304	bi
chr7	45109174	616	C	324	A	292	bi
chr7	47276988	302	C	162	A	140	bi
chr7	47277448	374	C	194	T	180	bi
chr7	47277912	339	A	174	G	165	bi
chr7	47278678	10	C	5	T	5	bi
chr7	47279429	18	A	11	G	7	bi
chr7	47281812	12	A	6	G	6	bi
chr7	47282066	13	A	7	T	6	bi
chr7	47282378	10	A	5	G	5	bi
chr7	47283080	11	G	6	A	5	bi
chr7	47283452	23	A	12	G	11	bi
chr7	47283556	18	G	11	A	7	bi
chr7	47283858	25	G	13	A	12	bi
chr7	47285226	15	T	9	G	6	bi
chr7	47297416	16	A	10	G	6	bi
chr7	47300294	17	A	9	G	8	bi
chr7	47361576	14	G	11	A	3	bi
chr7	47365855	12	C	6	T	6	bi
chr7	47368432	189	G	108	A	81	bi
chr7	47369377	304	A	160	T	144	bi
chr7	47394031	10	T	6	C	4	bi
chr7	47402224	10	G	6	A	4	bi
chr7	47405210	10	T	6	C	4	bi
chr7	47419406	13	A	7	T	6	bi
chr7	47529120	46	C	24	T	22	bi
chr7	47592520	28	C	20	G	8	bi
chr7	47828310	10	C	6	T	4	bi
chr7	47828729	10	T	7	A	3	bi
chr7	47885733	50	C	26	G	24	bi
chr7	47956024	67	A	37	G	30	bi
chr7	47956031	64	G	36	A	28	bi
chr7	47956167	76	A	40	T	36	bi
chr7	47956280	52	C	28	T	24	bi
chr7	47956635	43	G	26	T	17	bi
chr7	47957366	82	T	42	C	40	bi
chr7	47960761	38	G	20	A	18	bi
chr7	47960777	58	T	36	G	22	bi
chr7	47961457	163	C	90	T	73	bi
chr7	47963767	90	G	52	A	38	bi
chr7	47964068	141	T	84	C	57	bi
chr7	47964170	283	A	142	G	141	bi
chr7	47965365	60	C	34	T	26	bi
chr7	47965653	11	A	8	G	3	bi
chr7	47966386	14	T	11	C	3	bi
chr7	47966462	11	A	8	G	3	bi
chr7	47966703	13	C	8	T	5	bi
chr7	47967052	17	C	10	T	7	bi
chr7	47968188	13	T	7	G	6	bi
chr7	47968203	11	C	6	T	5	bi
chr7	47968262	12	A	7	G	5	bi
chr7	47969069	19	A	14	G	5	bi
chr7	47969421	10	A	8	G	2	bi
chr7	47969422	10	A	8	T	2	bi
chr7	47970946	15	A	8	G	7	bi
chr7	47971381	39	T	23	C	16	bi
chr7	47972764	16	G	9	A	7	bi
chr7	47974514	52	A	28	C	24	bi
chr7	47975109	27	C	14	G	13	bi
chr7	47976091	37	G	19	A	18	bi
chr7	47977120	31	T	17	G	14	bi
chr7	47977952	24	A	16	G	8	bi
chr7	47977955	24	C	16	T	8	bi
chr7	47978368	52	T	27	C	25	bi
chr7	47978392	44	C	23	T	21	bi
chr7	47978858	26	A	13	T	13	bi
chr7	47988915	10	G	6	C	4	bi
chr7	47989829	24	A	14	G	10	bi
chr7	47990071	12	A	7	G	5	bi
chr7	47992027	31	A	17	C	14	bi
chr7	47992724	18	A	11	G	7	bi
chr7	47992998	18	T	12	A	6	bi
chr7	47993633	27	C	23	T	4	mono
chr7	48000460	15	A	11	G	4	bi
chr7	48000599	26	C	18	T	8	bi
chr7	48000603	29	C	19	T	10	bi
chr7	48000678	16	C	12	A	4	bi
chr7	48000783	12	T	11	C	1	mono
chr7	48001069	25	T	20	C	5	bi
chr7	48001135	25	C	21	T	4	mono
chr7	48060419	24	C	12	T	12	bi
chr7	48088592	18	G	12	A	6	bi
chr7	48089253	117	A	62	G	55	bi
chr7	48089304	366	T	194	C	172	bi
chr7	48089771	105	A	63	G	42	bi
chr7	48089774	107	C	67	G	40	bi
chr7	48090269	1061	C	575	T	486	bi
chr7	48091949	86	C	45	T	41	bi
chr7	48091983	99	T	52	C	47	bi
chr7	48095122	128	A	65	C	63	bi
chr7	48095709	39	G	23	T	16	bi
chr7	48096742	72	T	40	C	32	bi
chr7	48097816	73	C	47	T	26	bi
chr7	48100932	59	G	37	C	22	bi
chr7	48101202	69	T	36	G	33	bi
chr7	48102597	163	G	83	T	80	bi
chr7	48105614	309	A	158	G	151	bi
chr7	48109913	14	T	9	C	5	bi
chr7	51219773	53	G	27	A	26	bi
chr7	54631323	18	A	16	G	2	mono
chr7	54631347	20	A	18	G	2	mono
chr7	54631754	10	G	9	A	1	mono
chr7	54633355	11	T	8	C	3	bi
chr7	54662761	25	C	14	A	11	bi
chr7	54662814	23	C	14	G	9	bi
chr7	54663573	20	G	12	A	8	bi
chr7	54663575	20	T	12	C	8	bi
chr7	54663967	20	A	11	G	9	bi
chr7	54663968	20	C	11	A	9	bi
chr7	54665444	35	T	25	C	10	bi
chr7	54666411	172	A	116	C	56	bi
chr7	54666819	285	T	172	C	113	bi
chr7	54666980	73	A	39	G	34	bi
chr7	54750948	14	G	8	A	6	bi
chr7	54753179	15	A	10	G	5	bi
chr7	54753888	19	C	10	T	9	bi
chr7	54758630	16	A	8	C	8	bi
chr7	54758785	29	A	20	G	9	bi
chr7	54780677	10	G	7	A	3	bi
chr7	55365572	11	A	7	C	4	bi
chr7	55366187	124	C	70	G	54	bi
chr7	55366191	121	C	70	A	51	bi
chr7	55366453	10	C	6	T	4	bi
chr7	55366854	11	G	7	A	4	bi
chr7	55391870	16	G	9	A	7	bi
chr7	55431948	12	T	7	C	5	bi
chr7	55432030	24	A	13	G	11	bi
chr7	55795404	22	G	18	A	4	mono
chr7	55795430	23	G	19	T	4	mono
chr7	55795572	12	A	8	C	4	bi
chr7	55795615	12	C	6	T	6	bi
chr7	55953944	10	C	6	T	4	bi
chr7	55956365	80	C	40	T	40	bi
chr7	55999431	72	A	41	C	31	bi
chr7	56052251	30	A	17	G	13	bi
chr7	56054140	36	G	20	A	16	bi
chr7	56056547	17	A	11	G	6	bi
chr7	56057558	19	T	10	G	9	bi
chr7	56059020	22	A	11	T	11	bi
chr7	56059254	29	A	15	G	14	bi
chr7	56061818	49	A	41	G	8	mono
chr7	56078132	80	A	47	G	33	bi
chr7	56079263	26	C	15	T	11	bi
chr7	56079896	398	G	209	A	189	bi
chr7	56103796	24	T	13	C	11	bi
chr7	56104067	18	C	11	A	7	bi
chr7	56105714	16	C	9	T	7	bi
chr7	56105742	12	A	7	G	5	bi
chr7	56105935	10	C	6	G	4	bi
chr7	56229509	40	C	40	G	0	mono
chr7	56229694	12	T	12	C	0	mono
chr7	56229753	13	T	13	C	0	mono
chr7	56290742	37	T	37	C	0	mono
chr7	56291647	12	A	12	T	0	mono
chr7	56375457	13	G	9	C	4	bi
chr7	57469686	16	A	12	C	4	bi
chr7	57470921	11	A	8	G	3	bi
chr7	57471483	13	T	9	C	4	bi
chr7	57472031	10	A	7	C	3	bi
chr7	57472555	10	T	6	C	4	bi
chr7	57472806	10	A	6	G	4	bi
chr7	57473874	10	G	6	A	4	bi
chr7	57474563	13	A	9	C	4	bi
chr7	64045459	10	C	8	T	2	bi
chr7	64046211	13	G	7	T	6	bi
chr7	64046230	13	C	8	A	5	bi
chr7	64046258	13	T	10	G	3	bi
chr7	64047021	14	C	9	T	5	bi
chr7	64048882	13	T	7	C	6	bi
chr7	64069578	18	A	14	G	4	bi
chr7	64070912	15	G	8	A	7	bi
chr7	64072572	12	C	8	T	4	bi
chr7	64072873	13	A	9	G	4	bi
chr7	64076947	10	A	8	G	2	bi
chr7	64077471	112	G	57	A	55	bi
chr7	64078704	170	A	87	T	83	bi
chr7	64079144	149	C	76	T	73	bi
chr7	64079224	122	G	62	C	60	bi
chr7	64080206	137	T	85	G	52	bi
chr7	64080594	99	C	69	A	30	bi
chr7	64081030	69	G	43	C	26	bi
chr7	64081387	101	A	52	G	49	bi
chr7	64081429	101	T	54	G	47	bi
chr7	64082309	93	C	48	T	45	bi
chr7	64082401	82	A	50	G	32	bi
chr7	64082488	143	T	72	G	71	bi
chr7	64082560	165	T	84	A	81	bi
chr7	64083089	66	G	44	A	22	bi
chr7	64083514	49	G	28	C	21	bi
chr7	64083764	64	C	32	T	32	bi
chr7	64219355	19	A	18	G	1	mono
chr7	64219720	29	C	23	T	6	bi
chr7	64219721	28	C	23	A	5	mono
chr7	64220762	17	C	14	T	3	mono
chr7	64220950	33	A	21	G	12	bi
chr7	64221063	30	T	22	C	8	bi
chr7	64266615	21	A	12	G	9	bi
chr7	64337480	22	A	11	T	11	bi
chr7	64337895	20	C	10	G	10	bi
chr7	64341390	27	A	15	T	12	bi
chr7	64341518	22	T	16	C	6	bi
chr7	64341643	16	A	9	G	7	bi
chr7	64342362	17	G	14	A	3	mono
chr7	64343176	13	A	7	T	6	bi
chr7	64343511	20	G	14	A	6	bi
chr7	64347296	14	A	10	G	4	bi
chr7	64348489	121	C	63	A	58	bi
chr7	64349738	83	C	53	T	30	bi
chr7	64349841	93	A	54	C	39	bi
chr7	64349890	75	A	39	C	36	bi
chr7	64349981	82	C	42	T	40	bi
chr7	64349998	90	C	46	T	44	bi
chr7	64351866	62	G	35	A	27	bi
chr7	64352173	78	G	39	T	39	bi
chr7	64354371	85	G	44	A	41	bi
chr7	64355243	13	C	9	G	4	bi
chr7	64465556	15	G	8	C	7	bi
chr7	64521047	134	G	79	A	55	bi
chr7	64521185	220	A	113	G	107	bi
chr7	64575386	43	T	22	G	21	bi
chr7	64575655	13	A	11	G	2	mono
chr7	64576068	10	T	8	C	2	bi
chr7	64578319	9	G	8	A	1	mono
chr7	64582549	19	A	13	C	6	bi
chr7	64582787	23	C	14	G	9	bi
chr7	64600046	12	G	8	T	4	bi
chr7	64602517	19	A	10	G	9	bi
chr7	64604461	22	T	15	G	7	bi
chr7	64605112	14	C	8	T	6	bi
chr7	64606979	23	A	14	G	9	bi
chr7	64607969	30	T	16	C	14	bi
chr7	64608734	10	A	5	G	5	bi
chr7	64609977	23	T	15	C	8	bi
chr7	64612074	33	T	20	G	13	bi
chr7	64615565	15	G	11	A	4	bi
chr7	64616224	15	T	12	C	3	bi
chr7	64617143	14	G	10	A	4	bi
chr7	64622305	33	T	26	C	7	bi
chr7	64679596	16	T	9	C	7	bi
chr7	64804184	40	A	23	G	17	bi
chr7	64804336	37	C	20	T	17	bi
chr7	64923416	14	C	7	T	7	bi
chr7	65004891	10	G	10	T	0	mono
chr7	65004893	10	C	10	T	0	mono
chr7	65005877	11	C	7	T	4	bi
chr7	65040149	15	C	11	G	4	bi
chr7	65248961	31	G	16	T	15	bi
chr7	65250219	90	C	49	G	41	bi
chr7	65374941	13	G	7	A	6	bi
chr7	65751112	14	A	9	G	5	bi
chr7	65956884	79	C	50	T	29	bi
chr7	65957436	89	A	54	G	35	bi
chr7	65957441	86	A	52	G	34	bi
chr7	65957483	57	C	42	A	15	bi
chr7	65957484	52	C	39	A	13	bi
chr7	65959141	17	A	9	G	8	bi
chr7	65960725	118	T	69	C	49	bi
chr7	65960907	113	A	57	G	56	bi
chr7	66076198	13	T	7	C	6	bi
chr7	66152608	53	C	34	T	19	bi
chr7	66154117	48	A	28	G	20	bi
chr7	66155336	14	G	9	A	5	bi
chr7	66155987	16	C	10	G	6	bi
chr7	66157859	16	G	9	A	7	bi
chr7	66158142	19	G	12	A	7	bi
chr7	66205384	22	G	15	A	7	bi
chr7	66376501	11	T	6	C	5	bi
chr7	66423483	1030	G	1028	T	2	mono
chr7	66423583	536	A	532	C	4	mono
chr7	66506022	14	G	13	T	1	mono
chr7	66528779	11	A	6	G	5	bi
chr7	66540031	13	A	7	G	6	bi
chr7	66540165	12	C	7	A	5	bi
chr7	66540284	13	A	7	C	6	bi
chr7	66544233	18	A	11	G	7	bi
chr7	66545448	12	C	7	T	5	bi
chr7	66554203	132	A	68	G	64	bi
chr7	66572000	13	C	7	T	6	bi
chr7	66583979	18	A	10	G	8	bi
chr7	66586553	11	A	8	C	3	bi
chr7	66589419	12	C	8	A	4	bi
chr7	66591816	10	T	7	C	3	bi
chr7	66639940	19	C	15	T	4	bi
chr7	66640176	25	C	15	G	10	bi
chr7	66640211	21	C	12	A	9	bi
chr7	66641888	30	A	19	G	11	bi
chr7	66642037	41	C	21	T	20	bi
chr7	66642265	20	C	12	T	8	bi
chr7	66655048	36	T	24	C	12	bi
chr7	66656082	19	A	12	T	7	bi
chr7	66656898	19	A	11	G	8	bi
chr7	66657397	33	G	18	A	15	bi
chr7	66658097	32	A	18	G	14	bi
chr7	66658411	24	T	13	C	11	bi
chr7	66659539	13	G	7	A	6	bi
chr7	66659787	16	T	10	A	6	bi
chr7	66660901	12	G	9	A	3	bi
chr7	66661976	12	G	7	C	5	bi
chr7	66845457	11	T	7	A	4	bi
chr7	66845481	12	A	8	G	4	bi
chr7	66905132	10	C	6	T	4	bi
chr7	66956459	41	G	25	T	16	bi
chr7	66956570	79	A	41	G	38	bi
chr7	67304202	11	A	6	G	5	bi
chr7	67304254	10	T	6	C	4	bi
chr7	67304255	10	G	6	A	4	bi
chr7	67304292	12	C	7	G	5	bi
chr7	71131835	15	G	11	A	4	bi
chr7	71132282	26	C	21	G	5	mono
chr7	71132379	25	C	14	T	11	bi
chr7	71132536	35	A	22	C	13	bi
chr7	71132689	21	T	12	C	9	bi
chr7	71713181	13	T	7	G	6	bi
chr7	72915377	10	A	7	G	3	bi
chr7	73570450	12	T	9	C	3	bi
chr7	73671653	13	G	7	A	6	bi
chr7	73681314	13	G	7	A	6	bi
chr7	73682663	71	T	36	C	35	bi
chr7	73682908	57	G	31	A	26	bi
chr7	73683324	48	T	25	C	23	bi
chr7	73686394	11	A	7	G	4	bi
chr7	73686458	14	G	11	A	3	bi
chr7	73690517	11	A	7	G	4	bi
chr7	73690575	13	G	7	T	6	bi
chr7	73692673	17	C	11	A	6	bi
chr7	73692949	16	C	10	T	6	bi
chr7	73696125	39	G	21	T	18	bi
chr7	73696273	24	C	13	T	11	bi
chr7	73696502	22	C	13	T	9	bi
chr7	73696570	19	T	12	C	7	bi
chr7	73700110	19	C	11	G	8	bi
chr7	73736364	78	C	53	A	25	bi
chr7	73736890	13	C	7	G	6	bi
chr7	73737314	74	G	40	A	34	bi
chr7	73796083	10	G	6	T	4	bi
chr7	73832166	12	C	8	T	4	bi
chr7	73832225	11	C	7	G	4	bi
chr7	73832874	16	G	10	A	6	bi
chr7	73834969	12	G	9	C	3	bi
chr7	73837589	13	T	12	A	1	mono
chr7	73838770	13	G	7	A	6	bi
chr7	73838777	12	A	7	G	5	bi
chr7	74174846	19	C	10	T	9	bi
chr7	74249032	43	T	24	C	19	bi
chr7	74651249	40	G	24	A	16	bi
chr7	74659789	19	T	12	C	7	bi
chr7	74701009	10	C	6	T	4	bi
chr7	75027277	177	A	105	G	72	bi
chr7	75028543	309	C	172	A	137	bi
chr7	75029639	248	T	133	C	115	bi
chr7	75029963	271	C	136	A	135	bi
chr7	75042369	106	G	56	A	50	bi
chr7	75052639	12	A	7	G	5	bi
chr7	75055633	11	A	8	G	3	bi
chr7	75073650	84	C	49	T	35	bi
chr7	75534076	74	A	48	G	26	bi
chr7	75535697	45	A	25	G	20	bi
chr7	75980359	19	A	11	G	8	bi
chr7	75985969	236	A	132	G	104	bi
chr7	76005369	29	A	15	G	14	bi
chr7	77517015	41	T	21	C	20	bi
chr7	77532312	37	G	23	T	14	bi
chr7	77532843	35	G	18	T	17	bi
chr7	77627396	482	G	255	A	227	bi
chr7	77780224	18	C	11	T	7	bi
chr7	77794257	37	A	19	G	18	bi
chr7	81946701	34	C	18	T	16	bi
chr7	81948356	47	C	25	T	22	bi
chr7	82442960	13	G	7	A	6	bi
chr7	83460802	280	C	171	T	109	bi
chr7	83462121	484	A	269	T	215	bi
chr7	83462218	98	A	64	G	34	bi
chr7	83466639	45	G	24	A	21	bi
chr7	83467600	67	T	36	C	31	bi
chr7	83467804	29	A	16	G	13	bi
chr7	83468482	17	T	11	C	6	bi
chr7	83469542	19	T	10	C	9	bi
chr7	83469583	15	A	8	G	7	bi
chr7	83469748	10	A	6	G	4	bi
chr7	83469885	14	C	7	T	7	bi
chr7	83470007	12	T	7	C	5	bi
chr7	88206154	16	A	12	G	4	bi
chr7	90352818	19	T	10	C	9	bi
chr7	90358829	10	G	8	T	2	bi
chr7	90385094	84	G	45	A	39	bi
chr7	90386511	54	C	28	T	26	bi
chr7	90388741	15	C	11	T	4	bi
chr7	90389154	12	G	7	A	5	bi
chr7	90389230	25	A	13	G	12	bi
chr7	90390523	14	G	8	A	6	bi
chr7	90390537	17	A	9	G	8	bi
chr7	90391137	10	G	7	C	3	bi
chr7	91873093	32	C	17	G	15	bi
chr7	91873221	54	C	28	T	26	bi
chr7	91873914	33	T	19	C	14	bi
chr7	91940976	20	G	12	C	8	bi
chr7	92001306	24	G	13	T	11	bi
chr7	92002992	33	C	17	T	16	bi
chr7	92079584	10	A	8	G	2	bi
chr7	92083384	18	A	14	G	4	bi
chr7	92112657	238	C	159	T	79	bi
chr7	92113414	613	C	371	G	242	bi
chr7	92245213	16	G	9	C	7	bi
chr7	92245372	11	C	8	T	3	bi
chr7	92398725	88	A	46	C	42	bi
chr7	92399988	67	G	37	A	30	bi
chr7	93886681	44	T	27	G	17	bi
chr7	93994146	40	G	22	A	18	bi
chr7	97010441	18	T	11	C	7	bi
chr7	97181417	74	A	40	G	34	bi
chr7	97853072	20	G	15	A	5	bi
chr7	97855166	17	A	10	T	7	bi
chr7	97860118	12	A	6	G	6	bi
chr7	97860768	25	A	14	G	11	bi
chr7	97861170	16	T	11	C	5	bi
chr7	97861616	15	C	8	T	7	bi
chr7	97863334	13	A	12	T	1	mono
chr7	97866867	10	T	6	G	4	bi
chr7	97869328	15	C	8	T	7	bi
chr7	97870762	11	G	6	C	5	bi
chr7	98107010	36	T	36	G	0	mono
chr7	98216119	29	A	20	G	9	bi
chr7	98897785	26	G	16	C	10	bi
chr7	99392033	30	A	18	G	12	bi
chr7	99398329	38	G	20	C	18	bi
chr7	99445948	16	G	12	A	4	bi
chr7	100036110	22	G	12	A	10	bi
chr7	100036116	19	G	11	C	8	bi
chr7	100039619	17	A	12	G	5	bi
chr7	100040221	11	G	7	T	4	bi
chr7	100050644	12	A	8	G	4	bi
chr7	100051532	12	G	9	A	3	bi
chr7	100056977	102	A	62	G	40	bi
chr7	100057066	98	G	57	A	41	bi
chr7	100070484	42	G	22	T	20	bi
chr7	100072482	17	T	9	G	8	bi
chr7	100072705	12	T	8	A	4	bi
chr7	100075736	12	C	8	A	4	bi
chr7	100076663	13	G	8	A	5	bi
chr7	100080868	17	G	13	A	4	bi
chr7	100081323	14	A	9	T	5	bi
chr7	100094117	51	A	31	G	20	bi
chr7	100095370	35	G	20	T	15	bi
chr7	100095455	147	G	103	A	44	bi
chr7	100107173	147	A	85	T	62	bi
chr7	100107204	146	A	86	G	60	bi
chr7	100108680	19	G	11	A	8	bi
chr7	100108831	11	T	6	C	5	bi
chr7	100110089	11	A	6	G	5	bi
chr7	100116427	23	G	13	T	10	bi
chr7	100119278	115	C	78	G	37	bi
chr7	100122130	13	A	9	G	4	bi
chr7	100125801	16	C	10	T	6	bi
chr7	100149755	12	G	6	T	6	bi
chr7	100153394	18	G	12	A	6	bi
chr7	100153658	19	G	13	T	6	bi
chr7	100154943	48	G	27	A	21	bi
chr7	100155498	11	G	7	A	4	bi
chr7	100156247	20	A	13	G	7	bi
chr7	100159989	15	A	9	G	6	bi
chr7	100169964	18	G	15	A	3	mono
chr7	100171334	49	T	29	C	20	bi
chr7	100180604	21	G	16	T	5	bi
chr7	100198523	10	A	8	C	2	bi
chr7	100209850	14	T	8	C	6	bi
chr7	100212298	11	G	6	C	5	bi
chr7	100212536	16	A	9	G	7	bi
chr7	100212802	18	G	10	A	8	bi
chr7	100221304	14	T	9	C	5	bi
chr7	100222221	35	G	19	A	16	bi
chr7	100364675	10	G	7	A	3	bi
chr7	100432725	13	C	7	A	6	bi
chr7	100467096	76	A	40	G	36	bi
chr7	100494172	12	C	7	T	5	bi
chr7	100561944	10	A	5	G	5	bi
chr7	100577850	30	T	16	C	14	bi
chr7	100580554	11	C	8	T	3	bi
chr7	100804203	14	G	10	T	4	bi
chr7	100804378	12	A	10	G	2	mono
chr7	100812975	104	G	77	A	27	bi
chr7	100813656	52	C	43	T	9	mono
chr7	100816010	16	T	13	C	3	mono
chr7	100818628	75	G	58	A	17	bi
chr7	100818732	12	C	10	G	2	mono
chr7	100818887	18	A	12	G	6	bi
chr7	100823256	25	T	16	C	9	bi
chr7	100823322	20	C	13	T	7	bi
chr7	100824859	16	G	11	T	5	bi
chr7	100825020	12	C	12	G	0	mono
chr7	100855586	26	T	14	C	12	bi
chr7	100858078	10	T	6	C	4	bi
chr7	100860427	32	G	21	A	11	bi
chr7	100861173	34	C	17	T	17	bi
chr7	100867733	60	C	31	T	29	bi
chr7	100870078	18	C	10	T	8	bi
chr7	100870662	332	A	173	G	159	bi
chr7	100870776	23	T	12	C	11	bi
chr7	100873422	394	T	203	C	191	bi
chr7	100873650	11	T	7	C	4	bi
chr7	100873973	12	G	8	A	4	bi
chr7	100874758	22	T	15	C	7	bi
chr7	100875929	14	G	8	A	6	bi
chr7	100876668	29	T	16	C	13	bi
chr7	100878489	16	T	10	C	6	bi
chr7	100878876	10	C	7	T	3	bi
chr7	100884405	192	T	105	C	87	bi
chr7	100887296	11	T	6	C	5	bi
chr7	100888414	67	C	41	A	26	bi
chr7	100888467	61	T	34	C	27	bi
chr7	100891037	24	C	17	G	7	bi
chr7	100967619	49	T	26	C	23	bi
chr7	101086002	17	T	10	C	7	bi
chr7	101086070	26	T	14	C	12	bi
chr7	101088224	81	G	46	C	35	bi
chr7	101088548	31	T	16	C	15	bi
chr7	101089571	115	G	67	A	48	bi
chr7	101090284	126	G	65	A	61	bi
chr7	101090405	140	T	83	G	57	bi
chr7	101091330	124	A	68	C	56	bi
chr7	101091581	169	A	97	G	72	bi
chr7	101091799	122	C	72	G	50	bi
chr7	101091812	117	C	72	T	45	bi
chr7	101093417	58	C	30	G	28	bi
chr7	101093431	53	A	27	G	26	bi
chr7	101093647	42	T	28	C	14	bi
chr7	101094943	16	A	11	G	5	bi
chr7	101095866	26	T	17	C	9	bi
chr7	101095901	27	A	16	G	11	bi
chr7	101154993	11	C	6	G	5	bi
chr7	101155447	18	A	11	G	7	bi
chr7	101156096	28	G	15	A	13	bi
chr7	101156292	15	G	8	A	7	bi
chr7	101157024	22	T	12	C	10	bi
chr7	101157354	17	G	9	A	8	bi
chr7	101160333	10	T	6	C	4	bi
chr7	101160859	851	C	458	T	393	bi
chr7	101161149	46	C	26	T	20	bi
chr7	101204744	10	C	5	T	5	bi
chr7	101205631	17	A	9	G	8	bi
chr7	101205771	11	A	7	G	4	bi
chr7	101205775	10	T	6	C	4	bi
chr7	101206767	10	A	5	G	5	bi
chr7	101207378	16	A	12	G	4	bi
chr7	101207963	14	G	9	A	5	bi
chr7	101208284	11	A	8	G	3	bi
chr7	101212082	11	G	8	C	3	bi
chr7	101217355	95	T	48	C	47	bi
chr7	101217932	24	T	13	C	11	bi
chr7	101218171	10	C	6	T	4	bi
chr7	101218983	20	T	11	C	9	bi
chr7	101219111	13	G	8	A	5	bi
chr7	101219457	15	C	12	T	3	bi
chr7	101221430	26	C	16	T	10	bi
chr7	101234175	10	C	5	T	5	bi
chr7	101238148	18	T	10	C	8	bi
chr7	101238359	21	A	11	G	10	bi
chr7	101238835	23	A	16	C	7	bi
chr7	101309662	45	C	24	G	21	bi
chr7	102201571	12	A	6	G	6	bi
chr7	102250366	11	C	7	T	4	bi
chr7	102377386	11	C	8	T	3	bi
chr7	102425204	92	T	48	C	44	bi
chr7	103368158	33	T	18	C	15	bi
chr7	104187025	19	T	11	G	8	bi
chr7	105011110	23	G	12	C	11	bi
chr7	105613638	18	T	10	C	8	bi
chr7	105689609	12	G	7	A	5	bi
chr7	105689620	11	G	6	T	5	bi
chr7	105691746	46	G	28	C	18	bi
chr7	105691832	38	C	23	T	15	bi
chr7	106112245	25	A	16	G	9	bi
chr7	106182423	10	T	6	C	4	bi
chr7	106182460	10	A	6	G	4	bi
chr7	107045003	11	T	7	G	4	bi
chr7	107160643	22	T	15	G	7	bi
chr7	107160950	14	C	8	G	6	bi
chr7	107185936	11	C	7	T	4	bi
chr7	107202688	34	G	20	C	14	bi
chr7	107577588	79	C	40	T	39	bi
chr7	107600835	10	C	5	T	5	bi
chr7	107619276	56	C	29	T	27	bi
chr7	107903763	12	C	6	G	6	bi
chr7	107904086	17	G	9	A	8	bi
chr7	107904297	11	C	6	T	5	bi
chr7	107919277	253	A	138	T	115	bi
chr7	107919466	344	G	182	A	162	bi
chr7	107919746	260	C	136	T	124	bi
chr7	107920206	21	T	13	G	8	bi
chr7	107920237	15	C	8	T	7	bi
chr7	107920710	85	T	44	C	41	bi
chr7	107920947	48	G	28	A	20	bi
chr7	107921955	11	C	6	T	5	bi
chr7	107923921	68	T	50	G	18	bi
chr7	107929072	10	A	7	G	3	bi
chr7	107959361	44	C	22	T	22	bi
chr7	107962986	38	C	26	A	12	bi
chr7	108562450	45	C	23	T	22	bi
chr7	108562481	25	C	15	T	10	bi
chr7	108562606	59	T	31	C	28	bi
chr7	108564035	26	A	16	G	10	bi
chr7	108571909	11	A	6	G	5	bi
chr7	108573482	75	G	38	A	37	bi
chr7	112345114	10	G	6	A	4	bi
chr7	112451832	11	T	8	A	3	bi
chr7	112461388	21	T	12	C	9	bi
chr7	112468373	10	A	6	G	4	bi
chr7	112468467	13	A	8	G	5	bi
chr7	112470226	10	G	6	A	4	bi
chr7	112471786	20	A	12	C	8	bi
chr7	112472837	36	A	20	G	16	bi
chr7	112475603	70	C	45	T	25	bi
chr7	112476143	70	G	44	A	26	bi
chr7	112476482	15	A	8	C	7	bi
chr7	112476692	16	G	10	A	6	bi
chr7	112552734	13	G	13	C	0	mono
chr7	116210621	133	T	80	C	53	bi
chr7	116258656	66	A	37	G	29	bi
chr7	118195230	14	G	9	A	5	bi
chr7	122075517	253	G	148	A	105	bi
chr7	122100250	16	C	9	T	7	bi
chr7	124890260	11	G	6	A	5	bi
chr7	125259754	10	T	8	C	2	bi
chr7	127295755	52	C	52	G	0	mono
chr7	127699361	11	G	6	T	5	bi
chr7	128075113	11	C	6	A	5	bi
chr7	128075850	11	T	7	C	4	bi
chr7	128090717	20	A	14	G	6	bi
chr7	128092328	449	T	257	A	192	bi
chr7	128306120	15	T	9	C	6	bi
chr7	128306848	17	C	9	T	8	bi
chr7	128308602	30	C	17	G	13	bi
chr7	128309524	12	C	6	T	6	bi
chr7	128325085	12	C	7	T	5	bi
chr7	128340696	10	T	7	C	3	bi
chr7	128342279	25	T	15	C	10	bi
chr7	128351079	11	G	6	A	5	bi
chr7	128457850	77	A	41	G	36	bi
chr7	128458147	86	C	47	A	39	bi
chr7	128459984	25	A	13	G	12	bi
chr7	128460434	13	C	10	T	3	bi
chr7	128500096	10	A	6	G	4	bi
chr7	128505877	11	C	7	A	4	bi
chr7	128505879	10	G	6	A	4	bi
chr7	128505886	10	A	5	G	5	bi
chr7	128634074	19	G	13	T	6	bi
chr7	128660708	24	C	15	T	9	bi
chr7	128661191	21	T	15	C	6	bi
chr7	128662116	41	C	29	G	12	bi
chr7	128662416	29	A	23	T	6	bi
chr7	128662764	43	C	36	G	7	mono
chr7	128662785	47	G	38	A	9	mono
chr7	128747930	17	G	13	A	4	bi
chr7	128769958	439	G	250	A	189	bi
chr7	128830784	33	C	27	T	6	mono
chr7	128837418	15	T	10	C	5	bi
chr7	128837493	33	T	20	C	13	bi
chr7	128844762	49	A	33	G	16	bi
chr7	128848680	18	G	13	A	5	bi
chr7	128858737	57	C	38	T	19	bi
chr7	128954671	267	C	145	T	122	bi
chr7	129126499	43	G	43	A	0	mono
chr7	129127356	41	G	40	A	1	mono
chr7	129127436	141	C	141	T	0	mono
chr7	129127452	157	G	157	T	0	mono
chr7	129168491	62	G	40	A	22	bi
chr7	129212540	26	C	17	T	9	bi
chr7	129213012	67	C	38	G	29	bi
chr7	129213216	20	A	13	G	7	bi
chr7	129213282	29	G	15	A	14	bi
chr7	129213467	46	C	24	A	22	bi
chr7	129420155	10	C	7	T	3	bi
chr7	129427212	51	T	33	C	18	bi
chr7	129428306	112	A	70	G	42	bi
chr7	129430142	125	C	66	A	59	bi
chr7	129456693	13	G	8	A	5	bi
chr7	129457002	10	A	7	G	3	bi
chr7	129457148	15	A	10	T	5	bi
chr7	129475560	42	T	29	C	13	bi
chr7	129475568	31	C	17	A	14	bi
chr7	129475574	19	A	14	T	5	bi
chr7	129485909	13	A	7	G	6	bi
chr7	129487663	19	T	10	C	9	bi
chr7	129606195	10	A	5	T	5	bi
chr7	129611224	26	T	14	C	12	bi
chr7	129613944	12	A	6	G	6	bi
chr7	129657492	49	T	25	G	24	bi
chr7	129756502	45	T	27	C	18	bi
chr7	129763641	18	G	15	A	3	mono
chr7	129764155	12	C	6	T	6	bi
chr7	129765897	16	A	13	G	3	mono
chr7	129765934	15	C	12	T	3	bi
chr7	129766882	26	G	19	A	7	bi
chr7	129767421	40	T	30	C	10	bi
chr7	129767775	22	C	18	A	4	mono
chr7	129768190	27	C	18	T	9	bi
chr7	129768526	14	C	11	G	3	bi
chr7	129769710	18	C	13	G	5	bi
chr7	129773221	58	A	38	C	20	bi
chr7	129773348	44	G	32	T	12	bi
chr7	129773932	58	A	40	C	18	bi
chr7	129774400	72	G	55	A	17	bi
chr7	129775479	33	A	24	C	9	bi
chr7	129776512	82	G	58	A	24	bi
chr7	129776863	54	C	37	T	17	bi
chr7	129776930	56	C	40	T	16	bi
chr7	129777684	58	T	42	A	16	bi
chr7	129778156	91	T	68	C	23	bi
chr7	129779090	68	C	46	G	22	bi
chr7	129780041	55	G	39	A	16	bi
chr7	129833899	84	C	46	T	38	bi
chr7	129952677	31	G	17	A	14	bi
chr7	130024472	18	C	9	T	9	bi
chr7	130201083	10	C	5	T	5	bi
chr7	130500414	12	G	8	T	4	bi
chr7	131501871	78	A	42	G	36	bi
chr7	132784249	10	T	7	A	3	bi
chr7	133034535	165	G	165	T	0	mono
chr7	133076045	10	T	9	C	1	mono
chr7	133081824	11	G	6	C	5	bi
chr7	134064411	46	G	24	A	22	bi
chr7	134289767	11	G	7	A	4	bi
chr7	134290335	30	G	19	A	11	bi
chr7	134290431	46	A	23	G	23	bi
chr7	134291277	36	A	20	G	16	bi
chr7	134292552	69	T	40	A	29	bi
chr7	134293225	55	T	29	C	26	bi
chr7	134293326	58	G	33	C	25	bi
chr7	134293415	78	G	42	C	36	bi
chr7	134293592	112	A	62	T	50	bi
chr7	134293667	61	T	32	C	29	bi
chr7	134294473	102	C	55	G	47	bi
chr7	134294616	98	C	55	T	43	bi
chr7	134294793	130	T	75	A	55	bi
chr7	134294800	136	T	80	C	56	bi
chr7	134294826	121	G	74	A	47	bi
chr7	134295043	44	C	25	T	19	bi
chr7	134933959	11	A	8	G	3	bi
chr7	134934415	18	C	11	T	7	bi
chr7	135580329	12	C	8	T	4	bi
chr7	135585636	10	C	5	T	5	bi
chr7	135594567	45	A	37	C	8	mono
chr7	135598603	21	C	18	G	3	mono
chr7	135600037	18	T	12	G	6	bi
chr7	135600202	18	G	13	A	5	bi
chr7	135625457	15	A	9	G	6	bi
chr7	135633712	13	A	7	G	6	bi
chr7	135674922	145	T	80	G	65	bi
chr7	137875951	69	C	42	G	27	bi
chr7	137878688	20	C	15	T	5	bi
chr7	137879755	38	C	26	G	12	bi
chr7	137915944	20	C	12	T	8	bi
chr7	138460408	50	T	26	C	24	bi
chr7	138585912	26	A	13	G	13	bi
chr7	138837789	15	T	9	C	6	bi
chr7	138861250	24	G	15	A	9	bi
chr7	138917080	21	A	14	G	7	bi
chr7	138917671	10	G	7	A	3	bi
chr7	138917777	14	T	10	C	4	bi
chr7	138918170	12	C	6	G	6	bi
chr7	139022431	10	A	6	G	4	bi
chr7	139023036	14	A	10	G	4	bi
chr7	139023055	13	A	9	G	4	bi
chr7	139023738	10	C	7	G	3	bi
chr7	139024200	12	G	9	A	3	bi
chr7	139045049	212	A	141	C	71	bi
chr7	139045279	150	T	85	C	65	bi
chr7	139045615	166	T	103	C	63	bi
chr7	139046652	163	T	117	C	46	bi
chr7	139046941	145	A	88	G	57	bi
chr7	139047064	143	T	100	C	43	bi
chr7	139047097	125	C	91	T	34	bi
chr7	139047113	122	G	92	T	30	bi
chr7	139047152	91	C	73	T	18	mono
chr7	139047158	84	C	60	T	24	bi
chr7	139047221	52	C	37	T	15	bi
chr7	139047242	57	T	35	A	22	bi
chr7	139047306	81	A	65	G	16	mono
chr7	139047361	88	C	68	T	20	bi
chr7	139047528	159	C	111	G	48	bi
chr7	139047711	139	G	90	A	49	bi
chr7	139047751	127	G	70	A	57	bi
chr7	139079314	16	G	10	A	6	bi
chr7	139079399	31	T	23	C	8	bi
chr7	139102449	13	G	11	A	2	mono
chr7	139109371	76	C	38	T	38	bi
chr7	139109403	65	A	36	T	29	bi
chr7	139190638	10	C	6	T	4	bi
chr7	139302851	15	A	10	G	5	bi
chr7	139306791	42	A	25	C	17	bi
chr7	139455705	16	A	9	G	7	bi
chr7	139456253	11	T	7	G	4	bi
chr7	139457343	12	G	10	A	2	mono
chr7	139457371	10	A	7	G	3	bi
chr7	139457554	11	A	6	T	5	bi
chr7	139458134	11	G	7	A	4	bi
chr7	139458699	13	C	7	G	6	bi
chr7	139458909	16	T	13	C	3	mono
chr7	139459242	17	A	11	G	6	bi
chr7	139460391	10	A	6	G	4	bi
chr7	139464566	10	C	5	T	5	bi
chr7	139465102	10	T	7	C	3	bi
chr7	139466079	15	T	9	C	6	bi
chr7	139466383	13	A	8	C	5	bi
chr7	139467406	18	A	9	G	9	bi
chr7	139472131	11	G	6	A	5	bi
chr7	139472141	10	G	6	A	4	bi
chr7	139473758	45	G	28	A	17	bi
chr7	139475218	23	G	14	C	9	bi
chr7	139476386	29	G	15	C	14	bi
chr7	139477562	29	A	15	G	14	bi
chr7	139477852	10	A	5	G	5	bi
chr7	139477859	12	C	7	T	5	bi
chr7	139478347	25	G	15	A	10	bi
chr7	139478872	30	T	18	C	12	bi
chr7	139479599	27	A	17	C	10	bi
chr7	139479860	30	C	15	G	15	bi
chr7	139483317	474	G	256	A	218	bi
chr7	139484127	11	T	7	G	4	bi
chr7	139519692	77	G	58	A	19	bi
chr7	139519701	94	T	72	C	22	bi
chr7	139520089	82	C	67	T	15	mono
chr7	139520222	30	G	21	T	9	bi
chr7	139525050	12	G	8	C	4	bi
chr7	139525962	13	T	7	C	6	bi
chr7	139568034	12	C	6	T	6	bi
chr7	140024558	36	G	19	A	17	bi
chr7	140024755	55	T	34	C	21	bi
chr7	140085224	27	C	19	A	8	bi
chr7	140086386	57	G	32	A	25	bi
chr7	140087389	30	G	16	A	14	bi
chr7	140088949	17	C	12	T	5	bi
chr7	140101977	10	G	5	T	5	bi
chr7	140178236	12	T	9	C	3	bi
chr7	140179002	22	T	16	C	6	bi
chr7	140179152	15	T	12	G	3	bi
chr7	140333831	370	T	190	C	180	bi
chr7	140337629	11	C	11	A	0	mono
chr7	140338502	11	T	6	C	5	bi
chr7	140343010	13	G	8	A	5	bi
chr7	140345011	12	A	6	G	6	bi
chr7	140348137	14	T	8	C	6	bi
chr7	140375731	21	T	11	A	10	bi
chr7	140377859	12	C	9	T	3	bi
chr7	140382563	96	A	50	G	46	bi
chr7	140466186	15	A	10	C	5	bi
chr7	140552862	10	C	7	T	3	bi
chr7	140724782	10	G	8	C	2	bi
chr7	140726457	10	G	6	A	4	bi
chr7	140834467	10	C	5	T	5	bi
chr7	141006231	144	G	75	A	69	bi
chr7	141006357	139	T	71	G	68	bi
chr7	143291633	16	G	9	A	7	bi
chr7	143306239	25	T	17	A	8	bi
chr7	143384024	35	G	19	C	16	bi
chr7	143384934	24	T	13	C	11	bi
chr7	143386568	15	A	11	C	4	bi
chr7	143387377	17	A	10	G	7	bi
chr7	143391433	26	C	13	T	13	bi
chr7	144380523	18	T	10	C	8	bi
chr7	148698195	12	A	6	C	6	bi
chr7	148698247	11	G	6	C	5	bi
chr7	148821919	14	C	8	T	6	bi
chr7	148823826	14	G	7	T	7	bi
chr7	149003450	121	C	65	A	56	bi
chr7	149003757	1058	T	572	C	486	bi
chr7	149007542	18	C	10	T	8	bi
chr7	149007777	23	C	13	T	10	bi
chr7	149007843	28	A	18	G	10	bi
chr7	149010044	11	C	6	G	5	bi
chr7	149021946	15	A	8	T	7	bi
chr7	149022564	13	T	9	C	4	bi
chr7	149022576	15	C	9	T	6	bi
chr7	149024089	10	A	6	G	4	bi
chr7	149125174	13	A	7	G	6	bi
chr7	149148681	36	G	25	A	11	bi
chr7	149150086	32	A	19	G	13	bi
chr7	149151165	18	C	13	T	5	bi
chr7	149151246	24	G	15	T	9	bi
chr7	149151266	25	A	15	G	10	bi
chr7	149154181	120	G	74	C	46	bi
chr7	149160703	10	T	6	C	4	bi
chr7	149172823	10	G	6	A	4	bi
chr7	149173319	10	T	6	C	4	bi
chr7	149174687	13	G	10	A	3	bi
chr7	149175259	13	G	9	T	4	bi
chr7	149180513	109	C	60	T	49	bi
chr7	149180645	200	C	109	T	91	bi
chr7	149182042	120	T	63	A	57	bi
chr7	149211433	12	A	6	T	6	bi
chr7	149211470	10	C	6	T	4	bi
chr7	149224640	41	G	21	A	20	bi
chr7	149224832	90	T	55	C	35	bi
chr7	149224855	80	A	49	G	31	bi
chr7	149224913	54	C	27	T	27	bi
chr7	149225862	56	T	32	C	24	bi
chr7	149239787	13	G	8	T	5	bi
chr7	149248186	14	A	8	G	6	bi
chr7	149262655	11	T	6	C	5	bi
chr7	149262687	15	C	9	T	6	bi
chr7	149263909	14	C	7	G	7	bi
chr7	149264249	27	C	17	T	10	bi
chr7	149282232	39	C	23	T	16	bi
chr7	149282558	38	G	19	T	19	bi
chr7	149282825	26	C	14	G	12	bi
chr7	149282828	28	A	14	G	14	bi
chr7	149282868	33	C	21	G	12	bi
chr7	149455815	87	G	53	A	34	bi
chr7	149765532	11	T	6	C	5	bi
chr7	150328826	17	G	10	T	7	bi
chr7	150328877	16	T	11	C	5	bi
chr7	150329080	16	C	15	G	1	mono
chr7	150329250	41	C	26	G	15	bi
chr7	150329478	11	C	7	T	4	bi
chr7	150329664	28	T	18	C	10	bi
chr7	150336793	37	G	23	A	14	bi
chr7	150337095	38	C	23	T	15	bi
chr7	150337289	38	G	26	A	12	bi
chr7	150338094	81	T	47	C	34	bi
chr7	150368919	17	T	12	C	5	bi
chr7	150370098	12	T	7	G	5	bi
chr7	150370156	16	C	8	T	8	bi
chr7	150370551	26	A	16	C	10	bi
chr7	150370590	28	C	15	A	13	bi
chr7	150370618	26	C	14	T	12	bi
chr7	150370625	22	C	12	T	10	bi
chr7	150371282	41	T	26	C	15	bi
chr7	150371844	68	T	35	C	33	bi
chr7	150373357	66	G	35	C	31	bi
chr7	150373541	97	A	61	G	36	bi
chr7	150373574	77	T	54	C	23	bi
chr7	150373725	31	A	18	G	13	bi
chr7	151017632	13	T	7	C	6	bi
chr7	151017659	12	C	6	G	6	bi
chr7	151022984	15	A	9	G	6	bi
chr7	151028635	42	C	22	A	20	bi
chr7	151028885	49	T	28	C	21	bi
chr7	151029602	13	T	11	G	2	mono
chr7	151029833	24	C	13	G	11	bi
chr7	151032125	85	C	53	T	32	bi
chr7	151033133	26	A	14	G	12	bi
chr7	151034251	38	G	22	C	16	bi
chr7	151035938	48	T	27	A	21	bi
chr7	151037293	139	C	74	T	65	bi
chr7	151042243	17	G	9	C	8	bi
chr7	151045613	100	A	54	C	46	bi
chr7	151046733	36	A	20	G	16	bi
chr7	151047835	14	A	9	G	5	bi
chr7	151050850	10	C	6	A	4	bi
chr7	151053893	132	T	72	C	60	bi
chr7	151061731	12	G	7	C	5	bi
chr7	151064593	302	C	178	A	124	bi
chr7	151065617	21	G	11	A	10	bi
chr7	151066568	52	T	30	A	22	bi
chr7	151068149	21	A	15	G	6	bi
chr7	151071699	44	A	24	G	20	bi
chr7	151075830	17	C	10	T	7	bi
chr7	151075985	15	C	9	G	6	bi
chr7	151076720	18	A	9	T	9	bi
chr7	151080367	31	G	16	A	15	bi
chr7	151081337	69	T	41	G	28	bi
chr7	151213368	57	C	34	G	23	bi
chr7	151360848	52	G	27	A	25	bi
chr7	151366978	15	C	11	T	4	bi
chr7	151377210	30	A	22	G	8	bi
chr7	151378222	42	A	21	G	21	bi
chr7	151472933	10	C	7	T	3	bi
chr7	152105888	10	C	5	T	5	bi
chr7	152176768	98	T	51	C	47	bi
chr7	152464180	12	A	8	G	4	bi
chr7	152464794	37	C	25	G	12	bi
chr7	152464890	43	T	30	C	13	bi
chr7	152465124	28	A	15	C	13	bi
chr7	152555173	13	T	10	C	3	bi
chr7	152555425	10	C	5	T	5	bi
chr7	152558464	10	C	5	T	5	bi
chr7	152577669	36	C	22	T	14	bi
chr7	152578135	32	G	21	C	11	bi
chr7	152646361	31	T	17	C	14	bi
chr7	152648143	50	G	34	A	16	bi
chr7	152648922	83	T	50	C	33	bi
chr7	152675839	11	G	6	A	5	bi
chr7	152759824	12	C	7	T	5	bi
chr7	154944367	16	A	11	G	5	bi
chr7	154945173	13	G	7	A	6	bi
chr7	154945470	16	G	9	A	7	bi
chr7	154946699	38	C	28	T	10	bi
chr7	154968659	51	G	29	A	22	bi
chr7	154968956	81	C	59	T	22	bi
chr7	154971334	11	T	7	C	4	bi
chr7	154981239	11	G	6	A	5	bi
chr7	154993348	12	C	6	T	6	bi
chr7	154993652	21	G	11	A	10	bi
chr7	154999299	13	A	7	G	6	bi
chr7	154999468	16	G	9	A	7	bi
chr7	155002227	21	C	13	G	8	bi
chr7	155296383	12	C	8	G	4	bi
chr7	155296405	11	A	9	G	2	mono
chr7	155296408	11	T	9	C	2	mono
chr7	155296661	12	C	7	T	5	bi
chr7	156953375	13	G	9	A	4	bi
chr7	156953387	13	G	9	C	4	bi
chr7	156955347	10	G	5	T	5	bi
chr7	156955580	12	C	9	A	3	bi
chr7	156956314	10	C	6	A	4	bi
chr7	156958001	10	A	7	G	3	bi
chr7	156958683	11	C	7	T	4	bi
chr7	156964346	10	A	6	G	4	bi
chr7	156964451	15	C	9	G	6	bi
chr7	156964759	17	T	14	C	3	mono
chr7	156964819	19	C	10	A	9	bi
chr7	156965942	18	T	12	C	6	bi
chr7	156969124	23	G	16	A	7	bi
chr7	156969530	13	G	12	C	1	mono
chr7	156969554	50	G	32	A	18	bi
chr7	156969752	73	T	38	G	35	bi
chr7	156970494	10	T	9	C	1	mono
chr7	156970554	17	C	13	T	4	bi
chr7	156970645	14	C	9	A	5	bi
chr7	156970652	15	C	9	T	6	bi
chr7	156970856	71	A	37	G	34	bi
chr7	156970894	55	T	30	C	25	bi
chr7	156970895	56	T	30	A	26	bi
chr7	156971345	75	C	39	T	36	bi
chr7	156971378	76	C	41	T	35	bi
chr7	156971585	105	A	54	G	51	bi
chr7	156971737	73	T	47	G	26	bi
chr7	156972072	46	A	26	C	20	bi
chr7	156972193	62	A	31	G	31	bi
chr7	156972278	42	G	24	A	18	bi
chr7	156972349	54	C	29	A	25	bi
chr7	156972761	26	C	16	T	10	bi
chr7	156974918	13	G	8	A	5	bi
chr7	157193446	10	A	9	T	1	mono
chr7	157268780	246	T	128	C	118	bi
chr7	157336253	10	A	8	G	2	bi
chr7	157336256	10	A	8	G	2	bi
chr7	157339681	10	T	8	C	2	bi
chr7	157339871	20	C	11	T	9	bi
chr7	157340264	16	G	10	C	6	bi
chr7	157340711	10	C	5	G	5	bi
chr7	157341411	12	A	6	C	6	bi
chr7	157343311	10	C	5	G	5	bi
chr7	157344787	10	G	7	A	3	bi
chr7	157347605	10	A	5	G	5	bi
chr7	157348583	15	C	8	T	7	bi
chr7	157350280	10	C	6	T	4	bi
chr7	157363517	10	G	6	A	4	bi
chr7	157367892	16	A	8	G	8	bi
chr7	157368565	12	A	7	G	5	bi
chr7	157368878	17	C	10	T	7	bi
chr7	157369374	18	T	10	C	8	bi
chr7	157369409	21	A	13	G	8	bi
chr7	157370374	28	A	14	T	14	bi
chr7	157370920	19	A	11	C	8	bi
chr7	157371177	34	G	19	A	15	bi
chr7	157371526	42	C	22	A	20	bi
chr7	157372410	39	G	21	A	18	bi
chr7	157372826	24	A	14	G	10	bi
chr7	157375775	11	A	6	G	5	bi
chr7	157379903	18	T	11	C	7	bi
chr7	157379941	20	A	12	G	8	bi
chr7	157380779	21	G	12	A	9	bi
chr7	157382817	23	C	14	T	9	bi
chr7	157383239	10	G	7	A	3	bi
chr7	157383720	18	C	9	T	9	bi
chr7	157384673	12	C	6	G	6	bi
chr7	157393083	11	G	6	C	5	bi
chr7	157411882	32	T	17	C	15	bi
chr7	157412924	23	G	12	A	11	bi
chr7	157414669	19	T	13	C	6	bi
chr7	157415764	24	T	14	C	10	bi
chr7	157415923	52	C	29	T	23	bi
chr7	157417064	486	T	248	C	238	bi
chr7	157437666	14	T	9	C	5	bi
chr7	158127433	12	A	8	G	4	bi
chr7	158127555	11	G	6	T	5	bi
chr7	158128006	10	G	6	C	4	bi
chr7	158734458	67	A	39	G	28	bi
chr7	158738095	12	C	6	T	6	bi

### Sheet: PXGL_WT_Rep3
chrom	pos	dp	allele_maj	allele_maj_num	allele_min	allele_min_num	allelism
chrX	2882583	45	T	34	G	11	bi
chrX	2882636	31	G	17	A	14	bi
chrX	2929092	10	A	9	G	1	mono
chrX	2929116	12	C	10	G	2	mono
chrX	2930467	17	T	9	C	8	bi
chrX	3609611	20	C	10	T	10	bi
chrX	3811902	11	C	10	A	1	mono
chrX	3812024	16	T	10	C	6	bi
chrX	3812169	12	C	6	T	6	bi
chrX	3812303	22	C	12	T	10	bi
chrX	3812451	10	C	8	T	2	bi
chrX	3814208	14	A	8	G	6	bi
chrX	3814793	11	T	6	C	5	bi
chrX	3814897	12	C	9	G	3	bi
chrX	3818448	13	T	8	C	5	bi
chrX	3818630	13	T	7	C	6	bi
chrX	3820114	28	G	15	A	13	bi
chrX	3821036	26	G	18	A	8	bi
chrX	3821545	28	A	17	G	11	bi
chrX	3821686	46	T	26	C	20	bi
chrX	5890820	44	G	23	A	21	bi
chrX	5892533	82	C	57	T	25	bi
chrX	7049925	98	A	55	C	43	bi
chrX	7145547	18	T	11	C	7	bi
chrX	7351441	25	C	16	T	9	bi
chrX	7352653	27	A	15	G	12	bi
chrX	7899337	14	C	13	T	1	mono
chrX	9718147	68	C	36	T	32	bi
chrX	9895209	166	A	115	G	51	bi
chrX	11122997	49	G	26	T	23	bi
chrX	11758797	11	T	8	G	3	bi
chrX	11758798	11	T	8	C	3	bi
chrX	11765145	25	C	21	A	4	mono
chrX	11765172	28	C	21	G	7	bi
chrX	11765281	26	G	20	A	6	bi
chrX	11766227	26	G	17	T	9	bi
chrX	11766680	34	A	26	G	8	bi
chrX	11766898	25	G	13	T	12	bi
chrX	11767314	28	T	20	A	8	bi
chrX	11768186	12	A	7	C	5	bi
chrX	12821033	11	G	6	A	5	bi
chrX	12976131	40	A	28	G	12	bi
chrX	13716420	49	C	29	T	20	bi
chrX	13719334	11	T	6	C	5	bi
chrX	13933477	10	T	8	C	2	bi
chrX	13934003	15	T	8	A	7	bi
chrX	13934005	14	C	7	G	7	bi
chrX	13934489	18	G	14	A	4	bi
chrX	13935253	11	C	6	G	5	bi
chrX	13936914	20	G	16	A	4	bi
chrX	14019253	10	A	6	G	4	bi
chrX	14025023	14	C	7	T	7	bi
chrX	14025439	16	C	11	A	5	bi
chrX	14025475	11	A	7	T	4	bi
chrX	14026123	23	G	16	A	7	bi
chrX	14026712	11	G	6	A	5	bi
chrX	14029715	17	G	9	T	8	bi
chrX	14845014	49	A	27	G	22	bi
chrX	15327723	20	A	11	G	9	bi
chrX	15327865	14	C	9	G	5	bi
chrX	15327911	13	C	10	T	3	bi
chrX	15328363	15	C	9	T	6	bi
chrX	15328823	23	A	13	T	10	bi
chrX	15331876	103	A	56	G	47	bi
chrX	15334052	10	A	5	G	5	bi
chrX	15492553	10	G	7	T	3	bi
chrX	15702622	57	G	33	A	24	bi
chrX	15782628	11	G	6	A	5	bi
chrX	15784861	12	T	9	C	3	bi
chrX	16588148	17	C	9	T	8	bi
chrX	16589265	26	T	17	C	9	bi
chrX	16737151	17	G	9	C	8	bi
chrX	16741199	11	G	7	T	4	bi
chrX	16755470	11	T	9	G	2	mono
chrX	16755990	11	G	6	A	5	bi
chrX	16762273	114	C	71	T	43	bi
chrX	16763373	10	A	7	G	3	bi
chrX	16763598	41	G	24	A	17	bi
chrX	16771532	16	T	9	G	7	bi
chrX	16771730	55	C	34	T	21	bi
chrX	16771805	31	C	23	A	8	bi
chrX	16771820	30	T	26	C	4	mono
chrX	16785889	16	G	11	T	5	bi
chrX	16830745	15	T	9	A	6	bi
chrX	16832463	17	A	9	C	8	bi
chrX	16840653	26	C	18	T	8	bi
chrX	16842011	421	C	220	T	201	bi
chrX	16842790	448	A	241	G	207	bi
chrX	16843370	572	C	304	T	268	bi
chrX	16843467	344	C	181	A	163	bi
chrX	16843978	242	A	125	G	117	bi
chrX	16866150	10	G	10	A	0	mono
chrX	18630909	73	T	39	C	34	bi
chrX	18833278	38	C	22	G	16	bi
chrX	18833965	25	A	18	C	7	bi
chrX	18834777	28	C	17	T	11	bi
chrX	18897951	22	G	13	A	9	bi
chrX	19354443	39	C	20	G	19	bi
chrX	23001131	23	T	18	C	5	bi
chrX	23425972	11	C	8	T	3	bi
chrX	23450838	17	T	13	A	4	bi
chrX	23452192	15	T	11	C	4	bi
chrX	23454076	13	C	11	G	2	mono
chrX	23457396	14	T	8	C	6	bi
chrX	23457493	18	G	13	C	5	bi
chrX	23458391	16	T	10	C	6	bi
chrX	23564763	10	G	6	A	4	bi
chrX	23565826	11	T	6	C	5	bi
chrX	23644329	15	C	10	T	5	bi
chrX	23646294	11	C	8	G	3	bi
chrX	23648028	12	A	7	G	5	bi
chrX	23652581	10	G	6	A	4	bi
chrX	23652709	10	G	7	A	3	bi
chrX	23783194	18	T	13	C	5	bi
chrX	23784589	34	G	34	T	0	mono
chrX	23784590	39	G	39	T	0	mono
chrX	23784591	34	C	34	T	0	mono
chrX	23986503	53	T	42	C	11	bi
chrX	23986969	47	T	29	C	18	bi
chrX	23987112	23	A	16	G	7	bi
chrX	24214987	36	G	19	T	17	bi
chrX	24540054	48	A	33	T	15	bi
chrX	24540144	25	C	13	G	12	bi
chrX	24540633	30	G	19	A	11	bi
chrX	24541034	30	C	16	T	14	bi
chrX	24545983	15	T	12	C	3	bi
chrX	24547012	21	G	13	A	8	bi
chrX	24548307	33	C	23	A	10	bi
chrX	24548718	26	G	17	A	9	bi
chrX	24549602	36	G	25	C	11	bi
chrX	24550436	18	A	9	C	9	bi
chrX	24719648	16	G	15	A	1	mono
chrX	24996667	187	A	133	G	54	bi
chrX	25029576	17	T	17	C	0	mono
chrX	25029585	19	C	19	T	0	mono
chrX	25029784	71	T	71	A	0	mono
chrX	30218796	191	G	171	A	20	mono
chrX	30218887	115	G	99	A	16	mono
chrX	30219909	196	G	173	A	23	mono
chrX	31120472	80	C	72	T	8	mono
chrX	31679519	11	G	11	A	0	mono
chrX	36959940	10	C	5	T	5	bi
chrX	38801836	192	C	124	G	68	bi
chrX	38802863	307	C	178	T	129	bi
chrX	40064110	16	G	14	T	2	mono
chrX	40073654	347	C	229	T	118	bi
chrX	40080747	11	T	6	C	5	bi
chrX	40085683	15	G	9	C	6	bi
chrX	40089007	26	A	13	G	13	bi
chrX	40089826	19	T	13	C	6	bi
chrX	40095912	17	T	16	G	1	mono
chrX	40096164	12	G	10	A	2	mono
chrX	40594652	11	A	6	G	5	bi
chrX	40627249	12	T	10	G	2	mono
chrX	40650141	36	G	26	A	10	bi
chrX	40710641	17	C	9	T	8	bi
chrX	40721391	13	G	7	T	6	bi
chrX	41337164	20	C	13	T	7	bi
chrX	41338289	63	A	33	C	30	bi
chrX	41338449	118	T	61	C	57	bi
chrX	41339462	77	C	44	T	33	bi
chrX	41339955	36	C	19	G	17	bi
chrX	41340373	68	G	39	T	29	bi
chrX	41340559	88	C	57	T	31	bi
chrX	41341905	51	C	36	G	15	bi
chrX	41342906	71	G	38	A	33	bi
chrX	41343476	71	G	46	T	25	bi
chrX	41343866	48	G	26	A	22	bi
chrX	41344423	23	G	13	T	10	bi
chrX	41344625	24	A	15	G	9	bi
chrX	41344665	40	T	23	C	17	bi
chrX	41344803	30	A	17	G	13	bi
chrX	41351003	19	A	14	G	5	bi
chrX	41352783	10	T	9	C	1	mono
chrX	41613657	68	G	47	A	21	bi
chrX	41614270	57	C	49	G	8	mono
chrX	45018134	11	T	6	A	5	bi
chrX	45093955	11	A	8	C	3	bi
chrX	47229341	510	C	510	G	0	mono
chrX	47512851	821	T	820	C	1	mono
chrX	47633325	10	C	5	T	5	bi
chrX	47633816	14	G	7	T	7	bi
chrX	47634335	19	A	10	G	9	bi
chrX	47655674	44	A	24	G	20	bi
chrX	47655859	58	T	33	C	25	bi
chrX	47657994	21	C	14	G	7	bi
chrX	47803573	276	G	276	T	0	mono
chrX	47803801	212	A	211	G	1	mono
chrX	47915200	35	T	18	C	17	bi
chrX	48481597	27	T	19	C	8	bi
chrX	48483367	37	C	23	T	14	bi
chrX	48523057	12	G	7	A	5	bi
chrX	48559811	151	T	98	C	53	bi
chrX	48579289	107	G	76	A	31	bi
chrX	48704395	10	C	5	T	5	bi
chrX	48817519	17	G	13	C	4	bi
chrX	48832245	13	T	11	C	2	mono
chrX	48901927	39	T	27	C	12	bi
chrX	48903516	25	T	14	C	11	bi
chrX	48943903	11	T	9	C	2	mono
chrX	48962178	11	T	6	C	5	bi
chrX	48991085	83	T	61	C	22	bi
chrX	49030563	75	T	59	C	16	bi
chrX	49076231	13	C	10	G	3	bi
chrX	50098362	30	C	27	T	3	mono
chrX	51743563	22	T	20	C	2	mono
chrX	51804246	12	T	11	C	1	mono
chrX	53233121	17	A	12	G	5	bi
chrX	53380007	627	G	319	A	308	bi
chrX	53393590	11	C	9	T	2	mono
chrX	53406445	27	C	14	A	13	bi
chrX	53422619	122	A	64	G	58	bi
chrX	53535692	13	C	7	G	6	bi
chrX	53539345	12	G	12	A	0	mono
chrX	53539443	29	G	15	T	14	bi
chrX	53543227	57	G	56	T	0	mono
chrX	53550017	35	G	22	C	13	bi
chrX	53575030	16	A	12	C	4	bi
chrX	53579966	21	T	14	A	7	bi
chrX	53580794	19	C	11	A	8	bi
chrX	53581151	18	T	13	C	5	bi
chrX	53602244	16	T	9	C	7	bi
chrX	53602260	17	A	9	T	8	bi
chrX	53606532	20	C	12	T	8	bi
chrX	53614052	14	G	10	A	4	bi
chrX	53614686	140	C	76	T	64	bi
chrX	53619828	14	A	10	G	4	bi
chrX	53621903	11	A	7	G	4	bi
chrX	53632095	15	C	11	T	4	bi
chrX	53635874	10	T	6	C	4	bi
chrX	53640923	21	G	13	A	8	bi
chrX	53643890	12	A	6	C	6	bi
chrX	53659580	16	G	10	A	6	bi
chrX	53663038	10	G	6	A	4	bi
chrX	53807792	13	C	13	T	0	mono
chrX	54068809	36	T	30	C	6	mono
chrX	54071487	40	A	20	G	20	bi
chrX	55008441	14	T	13	C	1	mono
chrX	55452866	11	G	11	A	0	mono
chrX	55717852	19	C	15	G	4	bi
chrX	56265824	11	G	11	A	0	mono
chrX	56265929	13	T	10	C	3	bi
chrX	56266141	12	A	9	G	3	bi
chrX	56267267	31	C	25	T	6	mono
chrX	56268812	11	C	10	T	1	mono
chrX	56817338	40	G	39	A	1	mono
chrX	56993429	21	A	15	G	6	bi
chrX	56993458	20	T	16	G	4	bi
chrX	57286924	11	C	8	T	3	bi
chrX	57384892	10	A	7	G	3	bi
chrX	57392766	56	C	56	T	0	mono
chrX	57393245	510	C	510	A	0	mono
chrX	57393339	116	C	116	T	0	mono
chrX	57393376	117	G	117	A	0	mono
chrX	57394129	359	A	358	G	1	mono
chrX	57394767	176	G	176	A	0	mono
chrX	57394875	27	G	25	A	2	mono
chrX	66594730	20	C	11	G	9	bi
chrX	66595749	40	T	25	C	15	bi
chrX	66595975	135	G	86	A	49	bi
chrX	66597680	37	A	19	G	18	bi
chrX	66597898	79	C	45	A	34	bi
chrX	66601323	29	A	16	C	13	bi
chrX	66605144	35	C	21	T	14	bi
chrX	70038665	19	G	19	T	0	mono
chrX	70435152	13	A	9	G	4	bi
chrX	70456894	23	C	15	T	8	bi
chrX	70466163	10	G	7	A	3	bi
chrX	70470609	13	G	8	A	5	bi
chrX	70473405	11	C	6	T	5	bi
chrX	70480540	11	G	8	A	3	bi
chrX	70483455	23	G	14	A	9	bi
chrX	70484481	12	T	7	G	5	bi
chrX	70487166	10	G	6	T	4	bi
chrX	70488373	11	G	6	A	5	bi
chrX	70489119	10	G	6	A	4	bi
chrX	70494634	19	A	12	G	7	bi
chrX	70499725	17	T	9	C	8	bi
chrX	70504881	243	G	164	T	79	bi
chrX	71380810	11	C	7	G	4	bi
chrX	71381690	11	A	6	G	5	bi
chrX	71401566	41	A	21	G	20	bi
chrX	71464719	127	T	104	A	23	mono
chrX	71534684	12	A	8	G	4	bi
chrX	71567076	18	A	14	G	4	bi
chrX	72183753	15	G	9	A	6	bi
chrX	72185377	13	C	7	G	6	bi
chrX	72204868	110	G	78	A	32	bi
chrX	72267830	17	T	9	A	8	bi
chrX	72273841	1761	T	958	C	803	bi
chrX	72275494	59	T	32	C	27	bi
chrX	72329662	25	C	19	G	6	bi
chrX	72677620	38	A	31	G	7	mono
chrX	73683411	11	T	11	C	0	mono
chrX	73844076	231	T	216	C	15	mono
chrX	74602872	13	G	11	T	2	mono
chrX	80574749	36	C	36	T	0	mono
chrX	80730142	22	A	11	C	11	bi
chrX	81297730	32	C	30	T	2	mono
chrX	85861890	18	T	11	C	7	bi
chrX	85964016	34	C	18	T	16	bi
chrX	85969771	11	G	9	A	2	mono
chrX	86085043	234	T	234	C	0	mono
chrX	86085171	637	C	637	T	0	mono
chrX	86085510	292	G	292	A	0	mono
chrX	86951926	11	G	7	C	4	bi
chrX	93672635	12	G	8	C	4	bi
chrX	95973277	12	G	12	A	0	mono
chrX	95974284	86	G	86	C	0	mono
chrX	97275279	12	C	8	G	4	bi
chrX	100627546	11	C	10	G	1	mono
chrX	100629831	230	G	158	A	72	bi
chrX	100635207	18	C	9	T	9	bi
chrX	100727948	10	T	9	C	1	mono
chrX	100823040	11	A	6	G	5	bi
chrX	100829697	31	A	18	G	13	bi
chrX	100830459	16	A	11	G	5	bi
chrX	101007183	18	G	14	T	4	bi
chrX	101010563	58	A	45	T	13	bi
chrX	101050379	12	G	10	A	2	mono
chrX	103309655	13	A	9	G	4	bi
chrX	103587113	117	C	95	T	22	mono
chrX	103679886	15	G	15	A	0	mono
chrX	103679891	15	G	15	A	0	mono
chrX	103681578	89	A	56	G	33	bi
chrX	103683140	17	G	11	A	6	bi
chrX	103683247	20	T	14	C	6	bi
chrX	103683307	12	G	9	T	3	bi
chrX	103683890	87	T	48	C	39	bi
chrX	103687738	16	A	11	G	5	bi
chrX	103689617	15	G	10	A	5	bi
chrX	103743035	95	T	61	C	34	bi
chrX	103746984	32	C	20	G	12	bi
chrX	103750739	20	A	12	G	8	bi
chrX	103750791	14	G	8	C	6	bi
chrX	103751670	82	C	44	G	38	bi
chrX	103751788	57	T	29	C	28	bi
chrX	103752268	34	A	21	G	13	bi
chrX	103752650	15	G	13	A	2	mono
chrX	103755181	53	C	31	G	22	bi
chrX	103756538	17	G	12	A	5	bi
chrX	103756687	24	C	15	A	9	bi
chrX	103757643	15	C	11	A	4	bi
chrX	103758876	20	A	11	G	9	bi
chrX	103758924	17	A	10	T	7	bi
chrX	103762145	11	G	8	T	3	bi
chrX	103762441	13	C	9	T	4	bi
chrX	106978159	19	T	17	C	2	mono
chrX	107065063	45	A	23	G	22	bi
chrX	107066353	19	C	10	T	9	bi
chrX	107087477	31	T	24	C	7	bi
chrX	107087743	30	A	21	G	9	bi
chrX	107088152	28	C	19	T	9	bi
chrX	107123872	16	G	15	A	1	mono
chrX	107132065	339	A	339	G	0	mono
chrX	107602164	21	G	21	A	0	mono
chrX	111760130	47	T	32	C	15	bi
chrX	113932520	14	G	12	A	2	mono
chrX	113951411	11	C	7	A	4	bi
chrX	113955842	12	T	9	G	3	bi
chrX	113957252	18	A	9	C	9	bi
chrX	113957423	13	G	7	T	6	bi
chrX	113961722	15	C	11	A	4	bi
chrX	113979442	11	G	6	A	5	bi
chrX	113986808	11	G	8	T	3	bi
chrX	113988247	16	C	9	T	7	bi
chrX	113989395	10	A	5	C	5	bi
chrX	113989982	12	G	9	T	3	bi
chrX	113991162	23	A	13	G	10	bi
chrX	114467857	99	T	81	C	18	mono
chrX	115561214	19	G	13	C	6	bi
chrX	115566969	10	G	6	A	4	bi
chrX	115571858	12	C	10	T	2	mono
chrX	115709296	10	A	8	C	2	bi
chrX	115889419	13	C	10	T	3	bi
chrX	115889699	13	T	8	A	5	bi
chrX	115889710	13	C	10	T	3	bi
chrX	115889857	14	C	10	G	4	bi
chrX	115894452	10	G	10	T	0	mono
chrX	115894691	11	C	9	T	2	mono
chrX	115895792	13	G	9	T	4	bi
chrX	115896175	17	A	15	T	2	mono
chrX	115958985	10	C	8	T	2	bi
chrX	116811186	21	C	12	T	9	bi
chrX	116811201	18	C	10	T	8	bi
chrX	118346197	178	T	130	C	48	bi
chrX	118384756	11	C	8	A	3	bi
chrX	118394093	50	G	38	A	12	bi
chrX	118394179	14	C	12	T	2	mono
chrX	118410267	10	A	8	G	2	bi
chrX	118410783	10	C	9	T	1	mono
chrX	118417998	10	T	6	G	4	bi
chrX	118426374	10	T	10	C	0	mono
chrX	118436159	16	C	11	T	5	bi
chrX	118542946	14	G	13	A	1	mono
chrX	119453358	112	G	78	A	34	bi
chrX	119453410	76	T	57	C	19	bi
chrX	119469194	28	C	26	T	2	mono
chrX	119471473	32	G	18	A	14	bi
chrX	119786846	31	T	22	C	9	bi
chrX	119786942	52	C	45	G	7	mono
chrX	119787567	39	C	27	A	12	bi
chrX	119787630	53	C	37	T	16	bi
chrX	119787708	47	T	32	C	15	bi
chrX	119787774	45	C	32	G	13	bi
chrX	119788389	45	G	30	A	15	bi
chrX	119788472	57	A	33	G	24	bi
chrX	119788780	40	T	25	A	15	bi
chrX	119788809	30	A	19	G	11	bi
chrX	119788935	49	T	31	C	18	bi
chrX	119789552	33	A	23	G	10	bi
chrX	119789561	29	A	23	C	6	bi
chrX	119791218	73	A	48	C	25	bi
chrX	119791487	58	G	35	A	23	bi
chrX	119791742	18	T	13	C	5	bi
chrX	119832914	10	A	6	T	4	bi
chrX	119834106	89	C	62	T	27	bi
chrX	119834228	70	T	46	C	24	bi
chrX	119922366	29	C	16	T	13	bi
chrX	120239947	19	T	19	C	0	mono
chrX	120256111	159	C	127	T	32	bi
chrX	120572484	14	G	14	A	0	mono
chrX	120572490	15	G	15	A	0	mono
chrX	120573857	17	A	15	G	2	mono
chrX	120594146	15	C	14	T	1	mono
chrX	120614835	14	A	11	G	3	bi
chrX	120617080	18	G	14	A	4	bi
chrX	120624955	13	A	12	G	1	mono
chrX	120624963	13	T	12	G	1	mono
chrX	123117143	15	T	15	G	0	mono
chrX	123117384	13	C	13	G	0	mono
chrX	123601370	22	C	12	G	10	bi
chrX	123606555	17	G	12	C	5	bi
chrX	123607084	26	A	19	G	7	bi
chrX	123628116	15	C	11	T	4	bi
chrX	123631072	11	C	8	G	3	bi
chrX	123638668	11	C	8	A	3	bi
chrX	123643584	12	C	8	T	4	bi
chrX	123674647	11	T	7	C	4	bi
chrX	123674845	10	T	6	C	4	bi
chrX	123729193	16	C	8	G	8	bi
chrX	123731189	17	T	12	C	5	bi
chrX	123732391	36	G	26	C	10	bi
chrX	123960952	23	A	17	G	6	bi
chrX	124128309	16	G	14	A	2	mono
chrX	129805719	303	T	201	C	102	bi
chrX	129927999	14	C	11	T	3	bi
chrX	130065837	17	T	14	C	3	mono
chrX	130065841	17	C	14	T	3	mono
chrX	130067204	27	C	23	T	4	mono
chrX	130203580	35	A	26	G	9	bi
chrX	130203857	14	T	11	C	3	bi
chrX	130204792	29	A	24	G	5	mono
chrX	130211626	14	C	10	G	4	bi
chrX	130212473	10	A	9	G	1	mono
chrX	130215321	21	G	14	T	7	bi
chrX	130267428	17	G	12	A	5	bi
chrX	130268028	11	G	7	A	4	bi
chrX	131276991	29	G	27	A	2	mono
chrX	131795275	14	C	13	T	1	mono
chrX	131824146	17	T	16	C	1	mono
chrX	131824969	13	A	12	G	1	mono
chrX	132626837	14	A	14	G	0	mono
chrX	135020946	26	G	23	A	3	mono
chrX	135051967	127	T	113	A	14	mono
chrX	135286075	31	G	16	C	15	bi
chrX	135286096	32	T	19	G	13	bi
chrX	135286291	113	T	57	C	56	bi
chrX	135286670	90	T	50	C	40	bi
chrX	135293714	11	G	8	C	3	bi
chrX	135330210	19	G	12	A	7	bi
chrX	135330278	14	G	12	C	2	mono
chrX	135332559	11	G	7	T	4	bi
chrX	135333815	18	A	10	G	8	bi
chrX	135335442	10	C	6	G	4	bi
chrX	135335941	15	C	8	T	7	bi
chrX	135336662	25	C	14	G	11	bi
chrX	135336890	11	C	7	T	4	bi
chrX	135339089	22	A	13	G	9	bi
chrX	135339626	26	A	17	G	9	bi
chrX	135343688	61	C	38	A	23	bi
chrX	135424194	363	T	258	C	105	bi
chrX	135426135	152	A	105	G	47	bi
chrX	135427033	186	A	144	G	42	bi
chrX	135582183	27	G	26	A	1	mono
chrX	136511470	247	T	152	C	95	bi
chrX	136847591	10	A	5	G	5	bi
chrX	136868060	19	T	15	C	4	bi
chrX	136878612	25	A	16	G	9	bi
chrX	137428450	12	G	10	A	2	mono
chrX	137428461	12	G	11	A	1	mono
chrX	137428819	13	G	9	A	4	bi
chrX	139203110	10	C	5	G	5	bi
chrX	145822734	27	G	17	A	10	bi
chrX	146620012	190	G	189	T	0	mono
chrX	146620061	203	C	203	T	0	mono
chrX	147913398	13	A	7	G	6	bi
chrX	147922276	14	T	8	C	6	bi
chrX	147932309	14	G	8	A	6	bi
chrX	147937673	11	G	6	A	5	bi
chrX	147941167	20	G	12	A	8	bi
chrX	147947783	11	C	10	A	1	mono
chrX	147949906	240	T	162	A	78	bi
chrX	147950018	295	C	200	T	95	bi
chrX	149937609	19	A	15	G	4	bi
chrX	149938169	54	C	31	T	23	bi
chrX	150764048	45	C	33	G	12	bi
chrX	150764230	45	G	28	A	17	bi
chrX	150764868	33	T	26	C	7	bi
chrX	150766627	39	C	21	T	18	bi
chrX	151405927	180	G	130	A	50	bi
chrX	151407126	229	C	160	A	69	bi
chrX	152654676	80	C	61	T	19	bi
chrX	152656399	75	T	63	G	12	mono
chrX	152827242	14	T	13	G	1	mono
chrX	152832061	12	C	9	T	3	bi
chrX	152850288	66	T	45	G	21	bi
chrX	152851171	16	A	12	G	4	bi
chrX	152851624	14	T	9	C	5	bi
chrX	152856508	12	A	6	G	6	bi
chrX	152857562	18	T	10	C	8	bi
chrX	152858146	11	C	10	A	1	mono
chrX	153352018	18	G	14	A	4	bi
chrX	153458680	20	C	10	T	10	bi
chrX	153458765	11	T	6	C	5	bi
chrX	153459510	13	T	8	C	5	bi
chrX	153462265	12	G	7	A	5	bi
chrX	153464228	17	G	10	C	7	bi
chrX	153728061	29	A	20	G	9	bi
chrX	153789530	17	T	11	C	6	bi
chrX	153931677	32	T	17	C	15	bi
chrX	153953975	11	G	7	A	4	bi
chrX	154349351	55	G	31	A	24	bi
chrX	154485912	296	C	179	T	117	bi
chr7	198350	10	C	10	T	0	mono
chr7	198779	19	G	13	C	6	bi
chr7	260010	20	A	12	G	8	bi
chr7	260547	11	C	9	T	2	mono
chr7	497974	13	C	13	A	0	mono
chr7	497979	13	C	13	A	0	mono
chr7	497985	15	C	15	A	0	mono
chr7	498322	222	T	126	C	96	bi
chr7	500881	34	T	20	C	14	bi
chr7	501104	13	A	8	G	5	bi
chr7	501794	17	A	11	G	6	bi
chr7	501827	12	G	7	A	5	bi
chr7	502914	10	A	6	C	4	bi
chr7	503338	14	C	7	T	7	bi
chr7	503690	16	C	9	T	7	bi
chr7	505347	15	T	9	C	6	bi
chr7	506877	17	C	9	A	8	bi
chr7	509881	23	T	15	G	8	bi
chr7	511879	12	C	6	T	6	bi
chr7	512409	24	A	18	G	6	bi
chr7	549429	15	G	12	A	3	bi
chr7	729547	10	A	5	G	5	bi
chr7	729555	10	G	6	A	4	bi
chr7	729559	10	T	6	G	4	bi
chr7	734165	10	C	6	A	4	bi
chr7	741343	35	T	30	G	5	mono
chr7	741775	10	G	6	C	4	bi
chr7	756793	64	C	34	T	30	bi
chr7	764438	115	C	63	T	52	bi
chr7	764538	121	T	64	C	57	bi
chr7	764582	82	A	42	G	40	bi
chr7	765793	142	C	89	T	53	bi
chr7	766415	113	A	63	G	50	bi
chr7	766791	156	C	82	A	74	bi
chr7	767011	43	G	26	A	17	bi
chr7	767036	40	A	25	G	15	bi
chr7	767225	86	C	46	T	40	bi
chr7	767361	101	C	62	G	39	bi
chr7	767885	10	G	9	C	1	mono
chr7	768012	11	A	7	G	4	bi
chr7	768144	10	C	5	T	5	bi
chr7	768541	17	T	9	C	8	bi
chr7	768701	77	C	48	G	29	bi
chr7	768768	63	G	33	T	30	bi
chr7	777001	15	A	9	G	6	bi
chr7	783321	15	A	8	G	7	bi
chr7	783566	11	T	6	C	5	bi
chr7	785792	221	G	112	A	109	bi
chr7	786149	183	T	94	C	89	bi
chr7	817876	14	G	9	C	5	bi
chr7	818298	13	C	9	G	4	bi
chr7	821457	12	T	7	G	5	bi
chr7	828184	10	G	8	A	2	bi
chr7	833140	10	G	6	A	4	bi
chr7	844420	10	G	7	A	3	bi
chr7	845028	20	A	10	G	10	bi
chr7	846059	12	A	6	G	6	bi
chr7	846746	15	A	10	G	5	bi
chr7	850414	41	T	23	C	18	bi
chr7	852798	45	C	26	G	19	bi
chr7	854488	13	T	13	G	0	mono
chr7	855193	10	T	6	C	4	bi
chr7	857855	163	A	85	G	78	bi
chr7	861745	11	C	6	T	5	bi
chr7	866991	10	A	5	G	5	bi
chr7	877041	77	T	45	C	32	bi
chr7	879648	26	G	16	A	10	bi
chr7	882007	24	T	14	C	10	bi
chr7	882921	17	G	9	A	8	bi
chr7	884347	12	C	9	T	3	bi
chr7	888740	15	T	9	C	6	bi
chr7	897009	15	C	8	T	7	bi
chr7	966492	26	T	19	C	7	bi
chr7	967378	28	G	19	A	9	bi
chr7	967397	32	C	23	A	9	bi
chr7	967747	42	A	29	G	13	bi
chr7	968671	30	T	18	C	12	bi
chr7	971165	10	C	6	G	4	bi
chr7	971273	11	C	8	T	3	bi
chr7	972332	15	G	9	T	6	bi
chr7	994938	10	A	6	G	4	bi
chr7	997215	277	G	161	A	116	bi
chr7	997308	578	C	328	G	250	bi
chr7	997389	424	C	225	A	199	bi
chr7	997448	456	C	231	G	225	bi
chr7	1024974	14	T	11	C	3	bi
chr7	1025899	10	A	5	G	5	bi
chr7	1026311	10	A	7	C	3	bi
chr7	1026661	29	G	15	A	14	bi
chr7	1026774	25	T	16	C	9	bi
chr7	1027767	11	A	6	G	5	bi
chr7	1112250	12	G	7	T	5	bi
chr7	1152053	18	A	13	G	5	bi
chr7	1152936	67	C	56	A	11	mono
chr7	1154638	12	G	7	A	5	bi
chr7	1154907	12	G	9	C	3	bi
chr7	1155579	27	A	14	C	13	bi
chr7	1157039	15	C	10	G	5	bi
chr7	1442373	11	G	7	C	4	bi
chr7	1483283	46	A	25	G	21	bi
chr7	1491804	19	A	10	G	9	bi
chr7	1492047	16	T	9	C	7	bi
chr7	1498385	14	A	8	G	6	bi
chr7	1502202	14	C	8	T	6	bi
chr7	1534767	13	G	9	A	4	bi
chr7	1535141	18	G	10	A	8	bi
chr7	1535176	20	T	11	C	9	bi
chr7	1535181	21	A	12	C	9	bi
chr7	1535975	18	A	9	G	9	bi
chr7	1536336	10	A	5	G	5	bi
chr7	1536581	10	G	7	A	3	bi
chr7	1541285	74	T	41	C	33	bi
chr7	1541881	72	C	38	T	34	bi
chr7	1936821	119	T	61	C	58	bi
chr7	2229613	10	C	9	T	1	mono
chr7	2236750	25	G	14	A	11	bi
chr7	2237061	14	G	8	A	6	bi
chr7	2238468	66	C	43	G	23	bi
chr7	2238548	57	T	35	C	22	bi
chr7	2238591	58	T	42	C	16	bi
chr7	2239847	25	A	16	C	9	bi
chr7	2240470	18	G	10	A	8	bi
chr7	2244781	13	C	7	G	6	bi
chr7	2245384	12	G	10	C	2	mono
chr7	2247925	15	G	8	A	7	bi
chr7	2248221	18	G	9	T	9	bi
chr7	2249034	19	T	11	C	8	bi
chr7	2250230	12	A	10	C	2	mono
chr7	2250253	11	C	10	T	1	mono
chr7	2250268	10	G	9	A	1	mono
chr7	2250887	249	C	131	T	118	bi
chr7	2251033	302	C	154	T	148	bi
chr7	2251050	319	T	163	C	156	bi
chr7	2251467	18	A	9	G	9	bi
chr7	2251764	18	A	9	G	9	bi
chr7	2252275	83	A	49	G	34	bi
chr7	2252308	59	G	42	A	17	bi
chr7	2254488	224	C	115	T	109	bi
chr7	2255595	15	T	9	C	6	bi
chr7	2262496	10	G	7	C	3	bi
chr7	2267159	25	C	16	T	9	bi
chr7	2269550	11	G	11	A	0	mono
chr7	2270558	27	A	15	G	12	bi
chr7	2271339	33	C	20	T	13	bi
chr7	2271631	32	G	18	A	14	bi
chr7	2273972	13	T	7	C	6	bi
chr7	2274014	13	C	7	T	6	bi
chr7	2275017	21	G	13	A	8	bi
chr7	2309835	13	T	9	C	4	bi
chr7	2309973	10	G	6	A	4	bi
chr7	2310549	11	C	6	T	5	bi
chr7	2310816	13	G	9	A	4	bi
chr7	2312346	12	T	7	C	5	bi
chr7	2313965	18	G	11	A	7	bi
chr7	2354661	19	C	13	T	6	bi
chr7	2354681	19	G	13	C	6	bi
chr7	2354697	18	T	13	A	5	bi
chr7	2355356	1274	T	649	C	625	bi
chr7	2355874	35	C	20	T	15	bi
chr7	2358272	17	C	10	T	7	bi
chr7	2359526	18	C	13	G	5	bi
chr7	2359544	26	C	18	T	8	bi
chr7	2360671	16	T	9	C	7	bi
chr7	2364820	14	G	9	T	5	bi
chr7	2365022	24	G	14	A	10	bi
chr7	2365317	15	C	8	A	7	bi
chr7	2365625	19	A	11	G	8	bi
chr7	2366250	13	C	7	A	6	bi
chr7	2369400	21	T	11	C	10	bi
chr7	2372397	60	G	33	A	27	bi
chr7	2372931	33	C	22	G	11	bi
chr7	2373003	45	A	32	G	13	bi
chr7	2373694	19	T	10	G	9	bi
chr7	2374313	29	T	17	C	12	bi
chr7	2374507	15	A	9	G	6	bi
chr7	2374730	40	A	20	G	20	bi
chr7	2374852	44	T	29	C	15	bi
chr7	2375190	26	A	17	G	9	bi
chr7	2376162	80	C	44	T	36	bi
chr7	2376353	72	G	72	A	0	mono
chr7	2376355	77	C	76	A	1	mono
chr7	2377187	13	A	7	G	6	bi
chr7	2379880	96	G	57	C	39	bi
chr7	2407045	11	A	9	T	2	mono
chr7	2445588	15	A	9	T	6	bi
chr7	2446298	23	T	17	C	6	bi
chr7	2447175	18	G	11	A	7	bi
chr7	2447900	13	C	11	G	2	mono
chr7	2632832	12	C	7	T	5	bi
chr7	2640173	21	G	13	A	8	bi
chr7	2642044	15	C	9	G	6	bi
chr7	2643816	10	G	7	C	3	bi
chr7	2646425	13	C	9	T	4	bi
chr7	2649235	33	G	20	A	13	bi
chr7	2649377	25	T	18	C	7	bi
chr7	2650532	10	C	6	T	4	bi
chr7	2712853	27	G	18	A	9	bi
chr7	2712962	32	A	21	G	11	bi
chr7	2713298	19	C	15	T	4	bi
chr7	2713387	15	T	8	C	7	bi
chr7	2713710	17	C	9	G	8	bi
chr7	2713864	22	C	11	T	11	bi
chr7	2714091	14	C	10	T	4	bi
chr7	2714451	25	G	15	A	10	bi
chr7	2714484	26	A	17	G	9	bi
chr7	2715298	15	C	10	T	5	bi
chr7	2715480	18	A	10	G	8	bi
chr7	2715738	14	G	8	T	6	bi
chr7	2716282	18	A	12	C	6	bi
chr7	2717071	12	G	10	A	2	mono
chr7	2717900	15	A	8	G	7	bi
chr7	2718511	15	A	9	G	6	bi
chr7	2718524	15	G	9	A	6	bi
chr7	2718590	14	C	7	T	7	bi
chr7	2718929	17	C	12	G	5	bi
chr7	2718973	12	A	9	G	3	bi
chr7	2720374	12	C	7	G	5	bi
chr7	2723806	19	G	11	A	8	bi
chr7	2723900	16	A	13	T	3	mono
chr7	2724102	10	T	6	G	4	bi
chr7	2725821	27	T	14	C	13	bi
chr7	2726089	16	C	10	T	6	bi
chr7	2726152	16	T	13	C	3	mono
chr7	2726762	20	T	12	G	8	bi
chr7	2728305	130	C	67	T	63	bi
chr7	2728927	221	T	116	C	105	bi
chr7	2728992	264	C	132	T	132	bi
chr7	2729230	253	C	131	T	122	bi
chr7	2729263	214	C	118	T	96	bi
chr7	2729301	185	G	111	T	74	bi
chr7	2730433	308	G	159	C	149	bi
chr7	2733156	10	T	7	C	3	bi
chr7	2814746	14	A	7	T	7	bi
chr7	2835940	61	C	61	T	0	mono
chr7	2874165	12	T	9	C	3	bi
chr7	2874167	12	A	9	T	3	bi
chr7	2874171	12	C	9	T	3	bi
chr7	2874225	16	A	12	T	4	bi
chr7	2874239	16	C	13	T	3	mono
chr7	2874257	18	G	15	A	3	mono
chr7	2906564	65	A	33	G	32	bi
chr7	4883642	15	T	8	C	7	bi
chr7	4895944	10	A	7	G	3	bi
chr7	4974057	27	G	16	A	11	bi
chr7	4994937	10	A	8	G	2	bi
chr7	4996797	51	C	27	A	24	bi
chr7	4997010	47	C	27	T	20	bi
chr7	5225336	10	T	6	G	4	bi
chr7	5308118	186	G	102	A	84	bi
chr7	5308283	52	G	38	A	14	bi
chr7	5310933	16	T	9	C	7	bi
chr7	5332775	59	G	33	T	26	bi
chr7	5352581	14	A	10	G	4	bi
chr7	5353423	22	C	16	G	6	bi
chr7	5354838	21	G	11	A	10	bi
chr7	5355091	15	T	8	G	7	bi
chr7	5356615	19	A	10	C	9	bi
chr7	5357084	506	T	275	C	231	bi
chr7	5359271	10	T	6	C	4	bi
chr7	5359413	117	C	69	G	48	bi
chr7	5364196	18	G	11	A	7	bi
chr7	5366848	11	C	6	T	5	bi
chr7	5367066	15	C	8	T	7	bi
chr7	5370794	446	C	233	G	213	bi
chr7	5385208	10	T	8	C	2	bi
chr7	5387497	10	A	7	G	3	bi
chr7	5388021	438	A	222	G	216	bi
chr7	5390652	14	G	10	A	4	bi
chr7	5391951	17	A	14	G	3	mono
chr7	5391990	13	C	11	G	2	mono
chr7	5392627	12	A	8	T	4	bi
chr7	5392633	12	G	8	A	4	bi
chr7	5392730	27	A	21	G	6	bi
chr7	5393041	21	G	17	A	4	mono
chr7	5393427	27	T	19	C	8	bi
chr7	5393534	27	G	19	C	8	bi
chr7	5393617	11	A	10	G	1	mono
chr7	5394078	34	G	21	C	13	bi
chr7	5394967	14	A	7	G	7	bi
chr7	5395141	10	C	5	T	5	bi
chr7	5395152	12	G	8	C	4	bi
chr7	5395284	12	A	7	G	5	bi
chr7	5395319	12	G	9	C	3	bi
chr7	5397540	10	C	6	A	4	bi
chr7	5397567	11	C	8	T	3	bi
chr7	5397781	15	A	9	G	6	bi
chr7	5397946	21	A	11	G	10	bi
chr7	5397985	23	G	12	A	11	bi
chr7	5398173	10	T	7	A	3	bi
chr7	5399172	12	G	8	A	4	bi
chr7	5400899	16	T	9	C	7	bi
chr7	5401082	20	C	11	G	9	bi
chr7	5401854	22	T	12	A	10	bi
chr7	5403637	26	A	15	T	11	bi
chr7	5403665	26	A	15	G	11	bi
chr7	5403699	25	A	13	G	12	bi
chr7	5406246	21	C	12	T	9	bi
chr7	5407339	103	G	52	C	51	bi
chr7	5494967	13	C	8	T	5	bi
chr7	5495293	15	T	8	G	7	bi
chr7	5499909	31	T	19	A	12	bi
chr7	5500327	28	T	18	C	10	bi
chr7	5502026	14	A	8	G	6	bi
chr7	5526722	41	C	22	T	19	bi
chr7	5527481	7170	C	3644	T	3526	bi
chr7	5527965	49	C	28	T	21	bi
chr7	5528735	152	A	83	G	69	bi
chr7	5529696	164	G	96	A	68	bi
chr7	5530084	24	G	13	A	11	bi
chr7	5530212	16	A	8	C	8	bi
chr7	5562569	16	C	10	G	6	bi
chr7	5605062	24	C	14	T	10	bi
chr7	6011165	17	T	9	G	8	bi
chr7	6011737	16	T	10	C	6	bi
chr7	6014764	11	A	9	G	2	mono
chr7	6014977	10	C	6	T	4	bi
chr7	6016899	12	G	11	A	1	mono
chr7	6022284	12	C	8	T	4	bi
chr7	6022895	37	G	19	A	18	bi
chr7	6023197	33	C	23	A	10	bi
chr7	6023652	342	C	187	T	155	bi
chr7	6030897	12	T	8	C	4	bi
chr7	6034568	12	C	8	G	4	bi
chr7	6040654	12	G	7	A	5	bi
chr7	6059054	131	T	67	C	64	bi
chr7	6164589	219	C	111	G	108	bi
chr7	6165368	130	C	66	A	64	bi
chr7	6330563	231	C	158	T	73	bi
chr7	6330775	200	C	119	T	81	bi
chr7	6375101	18	T	10	G	8	bi
chr7	6376957	12	C	8	G	4	bi
chr7	6376984	11	C	7	T	4	bi
chr7	6378747	15	T	10	C	5	bi
chr7	6381907	12	T	7	C	5	bi
chr7	6382925	11	G	8	A	3	bi
chr7	6398586	14	A	7	G	7	bi
chr7	6409498	365	C	365	T	0	mono
chr7	6422668	16	G	10	A	6	bi
chr7	6423673	11	T	8	C	3	bi
chr7	6475960	11	T	7	G	4	bi
chr7	6475996	10	T	8	C	2	bi
chr7	6577616	50	G	33	C	17	bi
chr7	6605650	16	C	10	T	6	bi
chr7	6606514	21	G	12	C	9	bi
chr7	6608107	39	T	22	C	17	bi
chr7	6652974	23	C	13	T	10	bi
chr7	6654628	15	A	9	G	6	bi
chr7	6655087	26	A	14	G	12	bi
chr7	6655662	19	C	10	T	9	bi
chr7	6674354	15	G	10	A	5	bi
chr7	6676304	10	T	6	C	4	bi
chr7	6689228	83	A	44	G	39	bi
chr7	6695903	24	C	13	T	11	bi
chr7	6696438	10	G	7	C	3	bi
chr7	6703701	15	T	9	A	6	bi
chr7	6706467	46	C	24	A	22	bi
chr7	7183473	11	A	8	G	3	bi
chr7	7236473	11	C	7	T	4	bi
chr7	7237323	10	A	6	G	4	bi
chr7	7244915	20	G	15	A	5	bi
chr7	7245259	19	C	14	T	5	bi
chr7	7246226	22	C	22	T	0	mono
chr7	7246238	37	G	24	A	13	bi
chr7	7246567	53	C	27	T	26	bi
chr7	7246814	37	A	21	T	16	bi
chr7	7877946	24	A	13	G	11	bi
chr7	7878274	78	A	41	G	37	bi
chr7	7878420	46	G	27	C	19	bi
chr7	7909664	14	C	14	T	0	mono
chr7	8086564	32	A	20	G	12	bi
chr7	8088080	11	G	7	A	4	bi
chr7	8354008	22	C	12	A	10	bi
chr7	8354618	38	A	20	G	18	bi
chr7	10932678	16	T	13	C	3	mono
chr7	10934117	19	A	12	G	7	bi
chr7	10934650	10	T	6	C	4	bi
chr7	10935384	24	C	14	T	10	bi
chr7	10935550	35	G	19	A	16	bi
chr7	10937051	14	A	10	C	4	bi
chr7	10937401	11	C	7	G	4	bi
chr7	10937585	18	C	11	T	7	bi
chr7	10937694	27	G	14	A	13	bi
chr7	10939162	33	T	17	A	16	bi
chr7	12229791	24	G	13	C	11	bi
chr7	12232371	79	A	41	G	38	bi
chr7	12232490	80	C	41	G	39	bi
chr7	12232942	89	T	56	A	33	bi
chr7	12233787	16	C	8	T	8	bi
chr7	12233870	40	A	23	G	17	bi
chr7	12234594	28	G	18	A	10	bi
chr7	12235882	29	T	16	C	13	bi
chr7	12236049	15	C	8	A	7	bi
chr7	12236385	22	A	14	G	8	bi
chr7	12689979	15	G	9	T	6	bi
chr7	13798250	10	C	9	G	1	mono
chr7	16421268	15	G	11	T	4	bi
chr7	16599999	25	C	15	T	10	bi
chr7	16646245	82	C	43	T	39	bi
chr7	16647315	11	A	6	G	5	bi
chr7	16683333	17	A	9	G	8	bi
chr7	16683497	14	G	11	A	3	bi
chr7	16683503	14	T	12	C	2	mono
chr7	16683908	12	T	10	C	2	mono
chr7	16684033	20	G	12	A	8	bi
chr7	16684109	19	A	12	G	7	bi
chr7	16684148	17	T	10	A	7	bi
chr7	16684305	11	A	7	C	4	bi
chr7	16684380	15	G	9	A	6	bi
chr7	16685054	11	A	8	G	3	bi
chr7	16685195	17	C	9	G	8	bi
chr7	16686279	17	A	12	C	5	bi
chr7	16692307	10	A	5	G	5	bi
chr7	16695120	17	G	11	A	6	bi
chr7	16695961	10	T	6	C	4	bi
chr7	16696436	16	T	10	A	6	bi
chr7	16696561	12	G	7	T	5	bi
chr7	16698454	15	G	8	A	7	bi
chr7	16698670	13	A	9	G	4	bi
chr7	16753879	198	A	126	G	72	bi
chr7	16754632	17	A	11	C	6	bi
chr7	16754691	20	A	10	T	10	bi
chr7	16755489	11	T	8	C	3	bi
chr7	16755745	12	A	8	C	4	bi
chr7	16760207	14	T	9	A	5	bi
chr7	16760580	13	T	11	C	2	mono
chr7	16760581	13	A	11	T	2	mono
chr7	16776375	31	T	27	C	4	mono
chr7	16779174	27	A	17	G	10	bi
chr7	16779670	10	C	7	G	3	bi
chr7	16779811	13	A	8	G	5	bi
chr7	16781372	22	G	16	C	6	bi
chr7	16781591	19	G	12	A	7	bi
chr7	16781730	11	A	6	G	5	bi
chr7	16782429	29	A	20	G	9	bi
chr7	16783128	36	C	24	T	12	bi
chr7	16783703	683	T	439	C	244	bi
chr7	16784353	941	T	637	G	304	bi
chr7	16784919	11	G	9	A	2	mono
chr7	17310002	17	T	9	C	8	bi
chr7	17339293	16	A	8	G	8	bi
chr7	17339486	10	A	5	G	5	bi
chr7	17792182	11	T	6	C	5	bi
chr7	17795103	10	G	5	T	5	bi
chr7	19697976	180	A	112	G	68	bi
chr7	19699093	10	T	7	C	3	bi
chr7	19708384	14	C	7	T	7	bi
chr7	20780150	17	A	12	G	5	bi
chr7	20780165	18	G	14	C	4	bi
chr7	20798273	15	G	11	C	4	bi
chr7	20839376	15	A	11	C	4	bi
chr7	21005717	10	C	7	A	3	bi
chr7	21023207	15	G	9	A	6	bi
chr7	21072024	10	A	6	G	4	bi
chr7	21075491	11	C	8	G	3	bi
chr7	21427572	15	C	10	T	5	bi
chr7	21511452	43	G	24	A	19	bi
chr7	21512787	38	T	20	C	18	bi
chr7	21887464	10	G	6	C	4	bi
chr7	21887933	10	C	6	G	4	bi
chr7	21888461	11	C	6	A	5	bi
chr7	21896792	14	C	10	T	4	bi
chr7	21897080	11	A	8	C	3	bi
chr7	21898155	12	G	8	A	4	bi
chr7	21898622	12	C	7	A	5	bi
chr7	21898877	11	C	6	T	5	bi
chr7	21899471	10	C	8	A	2	bi
chr7	21901342	137	A	69	G	68	bi
chr7	21902051	264	C	150	A	114	bi
chr7	22419705	13	G	8	A	5	bi
chr7	22563313	14	A	8	G	6	bi
chr7	22570980	13	G	12	A	1	mono
chr7	22572545	12	T	10	C	2	mono
chr7	22573908	22	A	15	C	7	bi
chr7	22809859	11	G	6	T	5	bi
chr7	22854373	227	A	122	C	105	bi
chr7	22854868	282	T	144	C	138	bi
chr7	22855116	224	A	113	T	111	bi
chr7	22856612	284	G	143	C	141	bi
chr7	22857296	144	G	77	C	67	bi
chr7	22857459	213	T	107	A	106	bi
chr7	22857576	204	A	102	G	102	bi
chr7	22857868	99	A	56	G	43	bi
chr7	22858271	139	C	78	T	61	bi
chr7	22859285	250	C	125	G	125	bi
chr7	22860459	211	A	106	T	105	bi
chr7	22862462	31	T	20	C	11	bi
chr7	22862507	34	C	20	T	14	bi
chr7	22862607	37	C	21	G	16	bi
chr7	22862608	37	C	21	T	16	bi
chr7	22862828	50	T	28	C	22	bi
chr7	22863001	52	T	28	C	24	bi
chr7	22864324	34	A	20	G	14	bi
chr7	22865663	17	G	9	A	8	bi
chr7	22866149	28	C	18	G	10	bi
chr7	22867280	17	C	9	T	8	bi
chr7	22867434	19	C	12	T	7	bi
chr7	22868624	17	A	10	G	7	bi
chr7	22942588	175	C	89	T	86	bi
chr7	22944271	141	C	87	T	54	bi
chr7	22945153	189	C	99	A	90	bi
chr7	22945154	191	A	97	G	94	bi
chr7	22945205	209	T	116	C	93	bi
chr7	22945512	169	C	88	G	81	bi
chr7	22947881	13	G	7	A	6	bi
chr7	22949585	16	A	12	T	4	bi
chr7	22953168	11	A	8	C	3	bi
chr7	22953224	13	A	9	G	4	bi
chr7	22953714	14	C	7	T	7	bi
chr7	22957545	15	G	8	A	7	bi
chr7	22959291	11	G	6	A	5	bi
chr7	22980191	13	A	7	G	6	bi
chr7	22981053	13	G	7	A	6	bi
chr7	22981176	12	A	6	C	6	bi
chr7	22981463	13	A	7	C	6	bi
chr7	22982828	23	T	13	C	10	bi
chr7	22987028	13	C	7	T	6	bi
chr7	23192570	11	G	10	A	1	mono
chr7	23348194	11	C	6	T	5	bi
chr7	23563699	115	A	115	G	0	mono
chr7	23584951	10	C	10	G	0	mono
chr7	23639768	31	A	17	G	14	bi
chr7	23644160	75	G	40	A	35	bi
chr7	23692169	13	C	7	T	6	bi
chr7	23692718	24	A	13	G	11	bi
chr7	23693453	11	G	6	A	5	bi
chr7	23696891	22	C	14	T	8	bi
chr7	23697056	16	G	9	C	7	bi
chr7	23698176	18	T	11	C	7	bi
chr7	23702324	77	C	40	T	37	bi
chr7	24391064	14	T	10	A	4	bi
chr7	24391717	10	A	8	T	2	bi
chr7	24392165	10	T	6	C	4	bi
chr7	24392170	11	C	6	T	5	bi
chr7	24392334	16	T	9	C	7	bi
chr7	24392336	16	T	9	C	7	bi
chr7	24392339	17	C	9	T	8	bi
chr7	24392542	11	G	8	A	3	bi
chr7	24393382	13	C	10	T	3	bi
chr7	24394184	11	G	9	C	2	mono
chr7	24394545	14	T	9	C	5	bi
chr7	24395066	14	G	9	A	5	bi
chr7	24395875	13	C	10	G	3	bi
chr7	24396586	29	T	21	C	8	bi
chr7	24397326	61	G	34	A	27	bi
chr7	24401810	35	A	24	G	11	bi
chr7	24402015	43	G	25	A	18	bi
chr7	24403757	16	C	8	G	8	bi
chr7	24403805	26	G	17	T	9	bi
chr7	24404579	23	G	14	C	9	bi
chr7	24405045	15	C	9	G	6	bi
chr7	24405216	31	G	22	C	9	bi
chr7	24405439	20	T	12	A	8	bi
chr7	24407290	11	C	7	T	4	bi
chr7	24409992	10	T	7	C	3	bi
chr7	24689597	51	C	50	T	1	mono
chr7	24797901	27	C	20	A	7	bi
chr7	25117262	13	T	10	C	3	bi
chr7	25117688	35	A	23	G	12	bi
chr7	25118627	15	T	9	C	6	bi
chr7	25119565	14	T	9	C	5	bi
chr7	26212762	953	A	952	G	0	mono
chr7	26269943	25	C	15	T	10	bi
chr7	26668038	14	C	9	A	5	bi
chr7	27046254	12	T	11	C	1	mono
chr7	27096628	11	T	9	C	2	mono
chr7	27097110	10	C	8	G	2	bi
chr7	27098564	24	T	13	C	11	bi
chr7	27458801	1905	C	1905	T	0	mono
chr7	27525574	235	C	124	T	111	bi
chr7	27540154	22	C	14	T	8	bi
chr7	27742624	11	T	7	C	4	bi
chr7	27770460	10	A	5	G	5	bi
chr7	27787484	172	A	87	T	85	bi
chr7	27791884	10	A	6	T	4	bi
chr7	27830163	68	A	38	G	30	bi
chr7	27830175	57	C	30	G	27	bi
chr7	27831552	72	T	37	C	35	bi
chr7	27833576	10	G	8	A	2	bi
chr7	29146640	21	G	14	A	7	bi
chr7	29563583	11	G	7	A	4	bi
chr7	29563664	12	G	8	C	4	bi
chr7	29564234	17	C	9	T	8	bi
chr7	29565429	19	A	11	C	8	bi
chr7	29565540	18	T	11	C	7	bi
chr7	29566809	25	T	15	C	10	bi
chr7	29647192	16	C	9	T	7	bi
chr7	29647198	17	G	9	A	8	bi
chr7	29647213	16	C	9	T	7	bi
chr7	29647218	14	A	7	G	7	bi
chr7	29649402	11	T	7	C	4	bi
chr7	29651089	10	C	7	A	3	bi
chr7	29787490	10	A	8	G	2	bi
chr7	29788444	12	T	11	C	1	mono
chr7	29887612	12	A	7	G	5	bi
chr7	29895279	12	A	8	G	4	bi
chr7	29904446	11	T	7	A	4	bi
chr7	29905310	17	T	14	C	3	mono
chr7	29905885	12	G	10	A	2	mono
chr7	29906797	11	T	7	C	4	bi
chr7	29914521	79	A	46	G	33	bi
chr7	29989076	10	G	8	C	2	bi
chr7	29989337	11	C	8	A	3	bi
chr7	29990098	10	C	5	T	5	bi
chr7	30011473	10	T	7	C	3	bi
chr7	30014063	40	G	26	A	14	bi
chr7	30021076	10	A	6	G	4	bi
chr7	30021963	11	G	7	A	4	bi
chr7	30028412	32	G	21	A	11	bi
chr7	30049586	10	A	6	C	4	bi
chr7	30078892	89	C	46	T	43	bi
chr7	30079794	113	A	60	G	53	bi
chr7	30082307	97	C	56	G	41	bi
chr7	30082417	44	T	23	C	21	bi
chr7	30082809	97	A	49	C	48	bi
chr7	30129618	19	G	10	A	9	bi
chr7	30130195	10	A	6	G	4	bi
chr7	30285399	28	T	16	C	12	bi
chr7	30285663	41	C	21	T	20	bi
chr7	30451695	32	T	19	C	13	bi
chr7	30452621	24	C	16	T	8	bi
chr7	30452934	17	A	11	G	6	bi
chr7	30455006	11	T	6	C	5	bi
chr7	30456434	17	C	12	G	5	bi
chr7	30456766	15	G	11	C	4	bi
chr7	30459959	12	C	7	T	5	bi
chr7	30475287	11	C	6	G	5	bi
chr7	30496995	270	T	147	C	123	bi
chr7	30785959	15	A	8	C	7	bi
chr7	30791466	11	T	7	C	4	bi
chr7	30791565	10	C	6	T	4	bi
chr7	30792202	11	T	6	C	5	bi
chr7	32486454	86	A	49	G	37	bi
chr7	32486569	108	T	59	C	49	bi
chr7	32487397	10	G	7	A	3	bi
chr7	32488754	17	C	9	T	8	bi
chr7	32490324	43	C	25	G	18	bi
chr7	32490493	32	G	17	C	15	bi
chr7	32490586	37	T	21	A	16	bi
chr7	32490587	37	C	21	A	16	bi
chr7	32491385	10	A	8	G	2	bi
chr7	32491619	27	A	15	C	12	bi
chr7	32491672	24	C	14	T	10	bi
chr7	32492184	31	C	22	G	9	bi
chr7	32492359	24	C	15	T	9	bi
chr7	32492395	26	C	13	G	13	bi
chr7	32493947	21	A	18	G	3	mono
chr7	32494338	17	A	12	C	5	bi
chr7	32496308	15	G	8	A	7	bi
chr7	32506742	19	C	14	T	5	bi
chr7	32559044	142	C	71	T	71	bi
chr7	32562190	21	C	13	T	8	bi
chr7	32562991	11	A	7	G	4	bi
chr7	32563399	11	G	8	A	3	bi
chr7	32564859	12	C	7	G	5	bi
chr7	32564896	12	A	7	G	5	bi
chr7	32564954	10	C	7	T	3	bi
chr7	32566976	10	T	7	C	3	bi
chr7	32578064	16	C	8	T	8	bi
chr7	32578818	12	A	6	G	6	bi
chr7	32579125	16	C	9	T	7	bi
chr7	32579965	14	C	7	T	7	bi
chr7	32581233	19	G	13	A	6	bi
chr7	32581338	20	A	10	G	10	bi
chr7	32581353	21	A	11	G	10	bi
chr7	32583865	103	G	53	C	50	bi
chr7	32584184	92	C	55	T	37	bi
chr7	32585199	228	C	121	T	107	bi
chr7	32585342	141	T	82	C	59	bi
chr7	32585819	175	G	97	A	78	bi
chr7	32585914	146	T	85	G	61	bi
chr7	32586394	97	A	57	G	40	bi
chr7	32587050	82	G	45	A	37	bi
chr7	32728767	20	C	11	T	9	bi
chr7	32754019	20	G	13	A	7	bi
chr7	32754051	16	T	9	C	7	bi
chr7	32754093	14	G	11	A	3	bi
chr7	32754188	25	C	13	T	12	bi
chr7	32754210	27	A	14	G	13	bi
chr7	32754223	26	T	14	C	12	bi
chr7	32755119	27	A	14	G	13	bi
chr7	32755541	18	A	12	G	6	bi
chr7	32756872	14	A	8	G	6	bi
chr7	32757315	13	T	8	G	5	bi
chr7	32758897	23	G	12	A	11	bi
chr7	32868523	77	G	44	C	33	bi
chr7	32869092	54	C	35	T	19	bi
chr7	32869333	67	T	47	C	20	bi
chr7	32890985	9	C	5	T	4	bi
chr7	33015098	16	T	9	C	7	bi
chr7	33016438	10	A	7	G	3	bi
chr7	33099263	13	T	7	A	6	bi
chr7	34651330	49	G	33	C	16	bi
chr7	34651675	23	A	21	T	2	mono
chr7	34651767	34	A	23	C	11	bi
chr7	34652391	72	C	57	T	15	bi
chr7	34652451	55	A	41	C	14	bi
chr7	34652565	32	G	20	A	12	bi
chr7	34652764	52	G	31	C	21	bi
chr7	34653313	34	C	18	A	16	bi
chr7	34751589	19	G	19	A	0	mono
chr7	34929132	194	A	115	G	79	bi
chr7	34930719	79	T	56	C	23	bi
chr7	34931073	324	G	202	C	122	bi
chr7	34931297	327	T	200	G	127	bi
chr7	34934115	10	A	5	C	5	bi
chr7	34938795	10	A	5	G	5	bi
chr7	34940293	56	A	43	C	13	bi
chr7	35633366	28	C	15	G	13	bi
chr7	37294132	16	C	16	T	0	mono
chr7	37295126	10	G	10	A	0	mono
chr7	37296594	13	A	13	G	0	mono
chr7	37296617	10	G	10	C	0	mono
chr7	37311903	18	C	17	A	1	mono
chr7	38724568	29	T	15	C	14	bi
chr7	38725076	32	T	19	C	13	bi
chr7	38746610	13	G	7	A	6	bi
chr7	39566508	43	A	29	G	14	bi
chr7	39570578	13	G	7	A	6	bi
chr7	39706867	126	C	63	T	63	bi
chr7	39792137	18	C	9	T	9	bi
chr7	40065236	12	C	6	G	6	bi
chr7	40066100	12	G	8	T	4	bi
chr7	40066546	11	T	8	A	3	bi
chr7	40095079	143	A	93	G	50	bi
chr7	42916407	11	G	9	A	2	mono
chr7	43627595	12	A	7	G	5	bi
chr7	43876539	26	G	18	C	8	bi
chr7	43877128	33	G	18	T	15	bi
chr7	43877414	37	G	19	A	18	bi
chr7	43877675	43	G	23	A	20	bi
chr7	43918910	15	G	15	A	0	mono
chr7	43954979	13	C	7	A	6	bi
chr7	44045351	10	A	6	G	4	bi
chr7	44047289	12	A	6	G	6	bi
chr7	44047635	13	A	10	G	3	bi
chr7	44047672	15	C	13	T	2	mono
chr7	44048019	10	T	7	G	3	bi
chr7	44048078	10	A	6	G	4	bi
chr7	44048140	11	T	6	C	5	bi
chr7	44058097	22	T	12	C	10	bi
chr7	44060065	33	T	18	C	15	bi
chr7	44064032	12	T	7	A	5	bi
chr7	44065189	12	A	8	C	4	bi
chr7	44070203	13	G	7	A	6	bi
chr7	44071046	14	A	7	T	7	bi
chr7	44072930	92	G	52	A	40	bi
chr7	44073002	63	G	32	A	31	bi
chr7	44073095	71	T	39	C	32	bi
chr7	44073274	174	T	98	G	76	bi
chr7	44073515	15	T	8	G	7	bi
chr7	44074057	29	T	16	C	13	bi
chr7	44074652	14	A	8	G	6	bi
chr7	44075296	30	C	15	T	15	bi
chr7	44075302	30	A	16	G	14	bi
chr7	44075716	30	A	30	C	0	mono
chr7	44075830	36	T	20	C	16	bi
chr7	44077277	22	A	12	G	10	bi
chr7	44078193	23	A	14	G	9	bi
chr7	44078226	23	G	15	A	8	bi
chr7	44078261	23	A	16	G	7	bi
chr7	44082337	27	A	16	C	11	bi
chr7	44114687	37	T	20	C	17	bi
chr7	44201065	315	T	175	G	140	bi
chr7	44206935	18	G	10	A	8	bi
chr7	44209029	27	C	18	T	9	bi
chr7	44209121	35	C	19	T	16	bi
chr7	44212419	436	G	231	C	205	bi
chr7	44213422	240	T	124	G	116	bi
chr7	44213786	454	C	247	T	207	bi
chr7	44394767	11	A	9	G	2	mono
chr7	44564418	11	T	6	G	5	bi
chr7	44564475	10	C	6	G	4	bi
chr7	44566499	105	T	56	C	49	bi
chr7	44566740	13	T	9	C	4	bi
chr7	44567573	28	C	19	T	9	bi
chr7	44568504	13	G	8	A	5	bi
chr7	44570253	16	C	13	T	3	mono
chr7	44570891	18	T	10	C	8	bi
chr7	44571478	25	T	17	C	8	bi
chr7	44573154	20	T	12	C	8	bi
chr7	44573504	20	A	12	G	8	bi
chr7	44575562	82	A	49	G	33	bi
chr7	44575587	71	T	40	C	31	bi
chr7	44576389	111	A	61	T	50	bi
chr7	44576866	25	A	22	T	0	mono
chr7	44577508	28	A	15	G	13	bi
chr7	44577555	26	T	15	C	11	bi
chr7	44578849	211	A	115	G	96	bi
chr7	44579000	263	A	135	T	128	bi
chr7	44579703	91	C	49	T	42	bi
chr7	44580763	22	A	13	G	9	bi
chr7	44581237	55	A	28	C	27	bi
chr7	44607164	26	A	15	G	11	bi
chr7	44608053	11	C	6	T	5	bi
chr7	44613485	10	A	6	G	4	bi
chr7	44627837	10	C	5	T	5	bi
chr7	44707900	86	A	51	G	35	bi
chr7	44708304	300	T	176	C	124	bi
chr7	44751389	14	G	9	A	5	bi
chr7	44762564	14	A	8	G	6	bi
chr7	44768418	34	A	24	G	10	bi
chr7	44768492	141	G	83	T	58	bi
chr7	44768624	213	G	118	A	95	bi
chr7	44769674	32	A	16	G	16	bi
chr7	44769677	33	G	17	C	16	bi
chr7	44771386	20	A	14	G	6	bi
chr7	44771624	11	C	8	T	3	bi
chr7	44795554	19	T	11	A	8	bi
chr7	44797699	359	G	182	A	177	bi
chr7	44798289	147	C	107	A	40	bi
chr7	44801073	17	T	12	G	5	bi
chr7	44802047	340	C	175	A	165	bi
chr7	44827034	95	A	57	G	38	bi
chr7	44827233	99	G	54	T	45	bi
chr7	44828468	148	T	81	C	67	bi
chr7	44829372	67	A	34	G	33	bi
chr7	44829432	70	A	41	G	29	bi
chr7	44831334	58	C	33	T	25	bi
chr7	44831535	42	A	29	C	13	bi
chr7	44833301	201	C	113	T	88	bi
chr7	44833312	194	A	110	G	84	bi
chr7	44833526	108	C	55	A	53	bi
chr7	44833775	131	C	78	T	53	bi
chr7	44835367	17	T	9	C	8	bi
chr7	44835444	14	C	7	T	7	bi
chr7	44847477	11	G	9	A	2	mono
chr7	44877441	51	G	30	A	21	bi
chr7	44881108	37	A	23	T	14	bi
chr7	44881788	65	A	36	C	29	bi
chr7	44963863	12	A	7	G	5	bi
chr7	44964464	26	T	16	C	10	bi
chr7	44968907	12	T	7	C	5	bi
chr7	44969742	30	A	16	G	14	bi
chr7	44978701	16	C	8	T	8	bi
chr7	44982186	35	T	20	C	15	bi
chr7	44982270	23	G	12	C	11	bi
chr7	44982350	39	T	24	C	15	bi
chr7	44982658	39	T	23	C	16	bi
chr7	44983596	198	A	105	C	93	bi
chr7	44983703	151	T	79	C	72	bi
chr7	44985277	225	G	121	A	104	bi
chr7	44986121	35	C	21	G	14	bi
chr7	44991828	11	G	9	C	2	mono
chr7	45064532	60	G	38	A	22	bi
chr7	45076174	243	T	139	C	104	bi
chr7	45080649	15	G	10	A	5	bi
chr7	45082725	55	A	30	C	25	bi
chr7	45083124	24	G	14	A	10	bi
chr7	45084687	32	A	17	G	15	bi
chr7	45084866	25	T	15	A	10	bi
chr7	45098614	15	C	9	T	6	bi
chr7	45098718	19	T	10	A	9	bi
chr7	45098866	13	C	10	T	3	bi
chr7	45098975	16	G	8	T	8	bi
chr7	45099564	17	T	11	C	6	bi
chr7	45100293	384	A	192	G	192	bi
chr7	45103494	53	C	53	G	0	mono
chr7	45104293	73	G	41	A	32	bi
chr7	45104514	268	C	162	T	106	bi
chr7	45104804	291	C	155	T	136	bi
chr7	45106975	21	C	12	G	9	bi
chr7	45106985	18	G	10	A	8	bi
chr7	45107965	79	G	40	A	39	bi
chr7	45109068	1022	G	566	A	456	bi
chr7	45109174	803	C	414	A	389	bi
chr7	45204278	15	C	9	T	6	bi
chr7	45686904	11	A	6	G	5	bi
chr7	45688347	12	A	8	G	4	bi
chr7	45691449	11	G	6	A	5	bi
chr7	45714555	12	C	6	T	6	bi
chr7	45714983	14	G	8	A	6	bi
chr7	45724500	10	A	8	G	2	bi
chr7	47276988	397	A	200	C	197	bi
chr7	47277448	482	T	243	C	239	bi
chr7	47277912	487	A	257	G	230	bi
chr7	47279429	29	A	18	G	11	bi
chr7	47280125	10	T	6	C	4	bi
chr7	47281185	10	G	6	A	4	bi
chr7	47281452	11	G	6	A	5	bi
chr7	47281804	15	A	8	G	7	bi
chr7	47281812	15	G	8	A	7	bi
chr7	47282066	16	T	11	A	5	bi
chr7	47282378	15	A	9	G	6	bi
chr7	47283452	25	G	13	A	12	bi
chr7	47283556	12	G	8	A	4	bi
chr7	47283858	33	G	23	A	10	bi
chr7	47285226	13	T	7	G	6	bi
chr7	47294129	10	A	5	C	5	bi
chr7	47294368	11	C	7	T	4	bi
chr7	47295659	10	G	6	A	4	bi
chr7	47297416	16	A	11	G	5	bi
chr7	47297792	10	T	8	G	2	bi
chr7	47297932	16	A	8	G	8	bi
chr7	47300294	19	A	11	G	8	bi
chr7	47345341	15	T	8	A	7	bi
chr7	47349603	10	T	7	C	3	bi
chr7	47356993	21	T	13	C	8	bi
chr7	47365855	13	C	8	T	5	bi
chr7	47366537	14	A	11	G	3	bi
chr7	47367063	12	C	9	T	3	bi
chr7	47368432	269	G	142	A	127	bi
chr7	47369377	420	A	224	T	196	bi
chr7	47393406	10	T	6	C	4	bi
chr7	47397647	13	A	8	G	5	bi
chr7	47402224	13	G	11	A	2	mono
chr7	47403036	13	T	7	C	6	bi
chr7	47407944	12	A	8	G	4	bi
chr7	47419406	10	A	7	T	3	bi
chr7	47419602	10	A	7	G	3	bi
chr7	47427580	16	A	9	G	7	bi
chr7	47430094	10	G	6	A	4	bi
chr7	47430111	10	T	6	C	4	bi
chr7	47521352	10	G	6	A	4	bi
chr7	47525906	15	C	12	T	3	bi
chr7	47526678	12	T	8	C	4	bi
chr7	47529120	71	C	40	T	31	bi
chr7	47592520	40	C	23	G	17	bi
chr7	47594248	11	A	6	G	5	bi
chr7	47812025	10	T	7	C	3	bi
chr7	47813239	14	C	8	T	6	bi
chr7	47815358	10	C	6	T	4	bi
chr7	47828408	12	A	10	G	2	mono
chr7	47828429	10	A	8	C	2	bi
chr7	47828729	11	T	7	A	4	bi
chr7	47878793	12	G	8	A	4	bi
chr7	47885733	49	C	30	G	19	bi
chr7	47897253	14	A	12	G	2	mono
chr7	47956024	112	A	63	G	49	bi
chr7	47956031	112	G	66	A	46	bi
chr7	47956167	95	A	51	T	44	bi
chr7	47956280	83	C	45	T	38	bi
chr7	47956635	88	G	50	T	38	bi
chr7	47957366	144	C	85	T	59	bi
chr7	47960761	74	A	43	G	31	bi
chr7	47960777	97	T	52	G	45	bi
chr7	47961457	226	T	114	C	112	bi
chr7	47963767	148	G	86	A	62	bi
chr7	47964068	199	T	128	C	71	bi
chr7	47964170	363	A	190	G	173	bi
chr7	47965365	105	C	58	T	47	bi
chr7	47965653	13	A	10	G	3	bi
chr7	47966386	39	T	21	C	18	bi
chr7	47966462	17	A	9	G	8	bi
chr7	47966703	18	T	10	C	8	bi
chr7	47967052	21	T	14	C	7	bi
chr7	47968188	16	T	9	G	7	bi
chr7	47968203	16	C	8	T	8	bi
chr7	47968262	25	A	14	G	11	bi
chr7	47969069	20	G	11	A	9	bi
chr7	47969421	13	A	10	G	3	bi
chr7	47969422	13	A	10	T	3	bi
chr7	47970164	14	C	10	T	4	bi
chr7	47970168	12	A	8	G	4	bi
chr7	47970946	33	G	20	A	13	bi
chr7	47971381	72	T	38	C	34	bi
chr7	47972764	38	A	24	G	14	bi
chr7	47974514	54	C	28	A	26	bi
chr7	47975109	23	C	12	G	11	bi
chr7	47976091	60	G	35	A	25	bi
chr7	47977120	35	T	20	G	15	bi
chr7	47977952	25	G	14	A	11	bi
chr7	47977955	28	C	15	T	13	bi
chr7	47978368	79	C	43	T	36	bi
chr7	47978392	61	T	35	C	26	bi
chr7	47978858	59	T	31	A	28	bi
chr7	47988915	16	G	9	C	7	bi
chr7	47989829	35	A	26	G	9	bi
chr7	47990071	19	G	12	A	7	bi
chr7	47992027	33	C	17	A	16	bi
chr7	47992724	18	G	13	A	5	bi
chr7	47992998	31	A	18	T	13	bi
chr7	47993537	14	T	9	A	5	bi
chr7	47993633	39	C	22	T	17	bi
chr7	48000460	28	A	21	G	7	bi
chr7	48000599	26	C	21	T	5	mono
chr7	48000603	25	C	19	T	6	bi
chr7	48000678	26	C	19	A	7	bi
chr7	48000783	11	T	9	C	2	mono
chr7	48001069	35	T	22	C	13	bi
chr7	48001135	22	C	17	T	5	bi
chr7	48005039	10	G	10	A	0	mono
chr7	48044161	19	G	11	C	8	bi
chr7	48060419	30	C	20	T	10	bi
chr7	48087597	10	T	6	C	4	bi
chr7	48088592	16	G	11	A	5	bi
chr7	48088961	11	T	6	A	5	bi
chr7	48089253	156	A	87	G	69	bi
chr7	48089304	487	C	251	T	236	bi
chr7	48089771	167	A	99	G	68	bi
chr7	48089774	169	C	103	G	66	bi
chr7	48090269	1360	C	759	T	601	bi
chr7	48091949	149	T	81	C	68	bi
chr7	48091983	175	C	96	T	79	bi
chr7	48092794	26	T	14	C	12	bi
chr7	48095122	216	A	114	C	102	bi
chr7	48095709	60	G	32	T	28	bi
chr7	48096742	72	T	37	C	35	bi
chr7	48097816	92	T	50	C	42	bi
chr7	48100932	80	G	45	C	35	bi
chr7	48101202	96	T	59	G	37	bi
chr7	48102597	226	G	126	T	100	bi
chr7	48105614	470	G	255	A	215	bi
chr7	48109913	18	T	11	C	7	bi
chr7	48925155	11	G	11	A	0	mono
chr7	51219773	70	G	38	A	32	bi
chr7	53764943	18	C	11	T	7	bi
chr7	53765187	14	T	8	C	6	bi
chr7	54631323	13	A	11	G	2	mono
chr7	54631347	17	A	16	G	1	mono
chr7	54632347	10	C	10	T	0	mono
chr7	54633355	10	T	9	C	1	mono
chr7	54658572	18	A	14	G	4	bi
chr7	54659538	11	G	6	A	5	bi
chr7	54660183	15	T	9	C	6	bi
chr7	54660324	10	G	6	A	4	bi
chr7	54662761	30	C	21	A	9	bi
chr7	54662814	27	C	17	G	10	bi
chr7	54663573	37	A	21	G	16	bi
chr7	54663575	36	C	20	T	16	bi
chr7	54663967	31	G	18	A	13	bi
chr7	54663968	30	A	17	C	13	bi
chr7	54665444	39	T	22	C	17	bi
chr7	54666039	27	G	19	A	8	bi
chr7	54666411	223	A	152	C	71	bi
chr7	54666819	386	T	245	C	141	bi
chr7	54666980	77	A	41	G	36	bi
chr7	54744711	12	G	9	C	3	bi
chr7	54749081	14	A	9	G	5	bi
chr7	54750420	10	G	6	A	4	bi
chr7	54750948	18	A	14	G	4	bi
chr7	54753179	32	A	19	G	13	bi
chr7	54753888	20	T	11	C	9	bi
chr7	54756684	21	G	12	C	9	bi
chr7	54758630	27	C	14	A	13	bi
chr7	54758785	31	A	18	G	13	bi
chr7	54778860	17	T	12	G	5	bi
chr7	54780677	10	G	8	A	2	bi
chr7	54780694	14	T	9	C	5	bi
chr7	54780835	13	T	8	G	5	bi
chr7	55365417	13	C	9	A	4	bi
chr7	55365572	17	C	9	A	8	bi
chr7	55366187	176	C	95	G	81	bi
chr7	55366191	170	C	93	A	77	bi
chr7	55366453	12	C	7	T	5	bi
chr7	55366854	19	A	11	G	8	bi
chr7	55368799	10	A	7	G	3	bi
chr7	55391870	21	A	11	G	10	bi
chr7	55431948	29	T	16	C	13	bi
chr7	55432030	35	A	19	G	16	bi
chr7	55795404	39	G	23	A	16	bi
chr7	55795430	32	G	20	T	12	bi
chr7	55795572	16	A	9	C	7	bi
chr7	55795615	19	C	13	T	6	bi
chr7	55953944	22	C	13	T	9	bi
chr7	55954851	12	T	8	C	4	bi
chr7	55956365	113	T	58	C	55	bi
chr7	55965214	11	G	8	A	3	bi
chr7	55969180	11	G	7	A	4	bi
chr7	55970723	12	C	6	G	6	bi
chr7	55970761	15	T	8	C	7	bi
chr7	55999431	80	A	45	C	35	bi
chr7	56029403	10	C	5	T	5	bi
chr7	56052251	51	G	28	A	23	bi
chr7	56054140	54	A	29	G	25	bi
chr7	56056547	20	G	12	A	8	bi
chr7	56057558	29	T	17	G	12	bi
chr7	56059020	37	T	23	A	14	bi
chr7	56059254	37	A	21	G	16	bi
chr7	56061818	85	A	60	G	25	bi
chr7	56065511	11	C	6	T	5	bi
chr7	56078132	132	A	74	G	58	bi
chr7	56079263	56	C	31	T	25	bi
chr7	56079896	614	G	312	A	302	bi
chr7	56100298	12	A	6	G	6	bi
chr7	56103796	22	C	11	T	11	bi
chr7	56104067	27	A	16	C	11	bi
chr7	56104685	11	A	7	G	4	bi
chr7	56105714	17	T	9	C	8	bi
chr7	56105742	17	G	10	A	7	bi
chr7	56105935	13	C	7	G	6	bi
chr7	56229035	12	A	12	G	0	mono
chr7	56229509	40	C	40	G	0	mono
chr7	56229694	16	T	16	C	0	mono
chr7	56229753	13	T	13	C	0	mono
chr7	56290742	56	T	56	C	0	mono
chr7	56291647	31	A	31	T	0	mono
chr7	56375168	24	C	16	G	8	bi
chr7	56375457	11	G	7	C	4	bi
chr7	57469686	26	A	17	C	9	bi
chr7	57470921	26	A	18	G	8	bi
chr7	57471025	18	C	13	G	5	bi
chr7	57471027	16	T	11	A	5	bi
chr7	57471483	30	T	20	C	10	bi
chr7	57472031	18	A	10	C	8	bi
chr7	57472806	19	A	11	G	8	bi
chr7	57472903	16	T	10	G	6	bi
chr7	57473874	16	G	9	A	7	bi
chr7	57474563	19	A	13	C	6	bi
chr7	57474976	13	A	9	G	4	bi
chr7	57476926	10	T	7	C	3	bi
chr7	57864221	16	C	9	G	7	bi
chr7	64045459	10	C	6	T	4	bi
chr7	64046067	16	T	9	G	7	bi
chr7	64046211	11	T	7	G	4	bi
chr7	64046230	19	C	10	A	9	bi
chr7	64046258	24	T	15	G	9	bi
chr7	64046434	17	A	11	T	6	bi
chr7	64046982	10	C	9	T	1	mono
chr7	64047021	12	C	9	T	3	bi
chr7	64048805	13	T	9	C	4	bi
chr7	64048882	14	C	8	T	6	bi
chr7	64050752	10	G	6	A	4	bi
chr7	64052624	10	T	6	C	4	bi
chr7	64069578	28	G	16	A	12	bi
chr7	64069936	14	G	8	T	6	bi
chr7	64070912	18	A	10	G	8	bi
chr7	64072572	16	T	11	C	5	bi
chr7	64072873	10	A	6	G	4	bi
chr7	64073831	11	G	6	A	5	bi
chr7	64074709	16	C	10	T	6	bi
chr7	64074733	15	A	9	C	6	bi
chr7	64076267	10	G	6	A	4	bi
chr7	64076795	10	C	8	T	2	bi
chr7	64076947	15	A	9	G	6	bi
chr7	64077471	186	G	104	A	82	bi
chr7	64078704	249	A	134	T	115	bi
chr7	64079144	253	C	127	T	126	bi
chr7	64079224	206	G	106	C	100	bi
chr7	64080206	155	T	83	G	72	bi
chr7	64080594	159	C	107	A	52	bi
chr7	64081030	116	G	74	C	42	bi
chr7	64081387	142	A	82	G	60	bi
chr7	64081429	140	T	82	G	58	bi
chr7	64082309	137	C	72	T	65	bi
chr7	64082401	116	G	61	A	55	bi
chr7	64082488	226	G	121	T	105	bi
chr7	64082560	256	T	134	A	122	bi
chr7	64083089	155	G	103	A	52	bi
chr7	64083514	66	G	35	C	31	bi
chr7	64083764	138	C	72	T	66	bi
chr7	64219355	31	A	23	G	8	bi
chr7	64219720	45	C	36	T	9	bi
chr7	64219721	45	C	36	A	9	bi
chr7	64220762	25	C	20	T	5	bi
chr7	64220950	64	A	51	G	13	bi
chr7	64221063	39	T	34	C	5	mono
chr7	64266615	34	A	23	G	11	bi
chr7	64323008	10	C	5	T	5	bi
chr7	64337480	26	A	14	T	12	bi
chr7	64337895	36	C	21	G	15	bi
chr7	64339215	11	A	6	T	5	bi
chr7	64341390	41	A	29	T	12	bi
chr7	64341518	23	T	14	C	9	bi
chr7	64341643	28	A	22	G	6	bi
chr7	64342362	31	A	17	G	14	bi
chr7	64343176	41	T	27	A	14	bi
chr7	64343511	42	G	29	A	13	bi
chr7	64343867	19	C	11	G	8	bi
chr7	64345832	15	A	8	G	7	bi
chr7	64347296	11	G	6	A	5	bi
chr7	64347770	15	A	10	T	5	bi
chr7	64348489	175	A	101	C	74	bi
chr7	64349738	113	T	61	C	52	bi
chr7	64349841	161	A	87	C	74	bi
chr7	64349890	109	C	60	A	49	bi
chr7	64349981	142	C	76	T	66	bi
chr7	64349998	148	T	78	C	70	bi
chr7	64351866	140	A	71	G	69	bi
chr7	64352173	110	T	58	G	52	bi
chr7	64354371	139	A	76	G	63	bi
chr7	64355243	15	G	9	C	6	bi
chr7	64464647	10	C	7	T	3	bi
chr7	64465556	38	C	24	G	14	bi
chr7	64470975	11	T	7	C	4	bi
chr7	64477257	15	G	8	A	7	bi
chr7	64481465	13	G	8	A	5	bi
chr7	64521047	196	A	104	G	92	bi
chr7	64521185	322	A	167	G	155	bi
chr7	64555001	11	T	6	A	5	bi
chr7	64558730	11	G	7	A	4	bi
chr7	64561631	10	C	7	T	3	bi
chr7	64575386	45	G	23	T	22	bi
chr7	64575655	19	A	13	G	6	bi
chr7	64576068	19	T	10	C	9	bi
chr7	64578314	16	G	13	A	3	mono
chr7	64578319	17	G	17	A	0	mono
chr7	64579177	13	T	7	G	6	bi
chr7	64582549	29	A	20	C	9	bi
chr7	64582787	24	C	12	G	12	bi
chr7	64584295	11	G	6	A	5	bi
chr7	64585563	10	T	6	G	4	bi
chr7	64600046	20	G	13	T	7	bi
chr7	64602517	37	G	24	A	13	bi
chr7	64604461	36	T	19	G	17	bi
chr7	64605112	27	C	19	T	8	bi
chr7	64606979	34	G	19	A	15	bi
chr7	64607969	62	T	35	C	27	bi
chr7	64608734	18	G	11	A	7	bi
chr7	64609977	41	T	22	C	19	bi
chr7	64612074	44	G	23	T	21	bi
chr7	64615565	24	A	12	G	12	bi
chr7	64616224	23	T	13	C	10	bi
chr7	64617143	17	G	9	A	8	bi
chr7	64617333	12	T	9	C	3	bi
chr7	64619186	14	G	8	A	6	bi
chr7	64622305	34	T	30	C	4	mono
chr7	64679596	15	T	9	C	6	bi
chr7	64804184	54	G	30	A	24	bi
chr7	64804336	32	T	19	C	13	bi
chr7	64923416	30	C	18	T	12	bi
chr7	64932691	15	C	10	G	5	bi
chr7	65004891	15	G	15	T	0	mono
chr7	65004893	17	C	17	T	0	mono
chr7	65005877	26	T	18	C	8	bi
chr7	65040149	25	C	15	G	10	bi
chr7	65248961	53	G	30	T	23	bi
chr7	65250219	140	C	75	G	65	bi
chr7	65374941	26	G	15	A	11	bi
chr7	65750468	10	T	7	C	3	bi
chr7	65750593	10	T	6	C	4	bi
chr7	65751112	22	A	13	G	9	bi
chr7	65956884	143	C	86	T	57	bi
chr7	65957436	141	A	84	G	57	bi
chr7	65957441	143	A	83	G	60	bi
chr7	65957483	95	C	67	A	28	bi
chr7	65957484	95	C	67	A	28	bi
chr7	65959141	30	G	19	A	11	bi
chr7	65960725	174	T	91	C	83	bi
chr7	65960907	168	A	97	G	71	bi
chr7	65974892	21	G	16	C	5	bi
chr7	65975357	11	C	7	G	4	bi
chr7	65979301	15	G	9	C	6	bi
chr7	66076198	10	C	7	T	3	bi
chr7	66081369	11	C	6	T	5	bi
chr7	66086239	11	C	6	T	5	bi
chr7	66093177	11	C	6	T	5	bi
chr7	66093180	10	C	5	G	5	bi
chr7	66152608	82	C	54	T	28	bi
chr7	66154117	68	A	35	G	33	bi
chr7	66155336	17	G	12	A	5	bi
chr7	66155987	18	C	10	G	8	bi
chr7	66157859	13	G	10	A	3	bi
chr7	66158142	26	A	14	G	12	bi
chr7	66205384	53	G	28	A	25	bi
chr7	66376501	24	T	18	C	6	bi
chr7	66379575	15	C	10	T	5	bi
chr7	66379576	15	A	10	G	5	bi
chr7	66379726	12	G	7	A	5	bi
chr7	66386670	10	G	6	A	4	bi
chr7	66423483	1432	G	1426	C	6	mono
chr7	66423583	775	A	772	C	3	mono
chr7	66528779	14	A	8	G	6	bi
chr7	66529742	19	C	11	G	8	bi
chr7	66540031	23	G	14	A	9	bi
chr7	66540165	20	A	11	C	9	bi
chr7	66540284	14	C	8	A	6	bi
chr7	66544233	17	A	11	G	6	bi
chr7	66546680	15	C	11	T	4	bi
chr7	66551751	15	C	8	A	7	bi
chr7	66552518	21	G	12	A	9	bi
chr7	66552519	21	C	12	T	9	bi
chr7	66554203	215	A	115	G	100	bi
chr7	66555603	12	T	7	C	5	bi
chr7	66557934	10	C	5	T	5	bi
chr7	66576460	10	G	6	T	4	bi
chr7	66578155	17	T	9	C	8	bi
chr7	66579024	11	C	8	A	3	bi
chr7	66579384	12	A	8	G	4	bi
chr7	66581737	10	A	5	G	5	bi
chr7	66582529	12	C	7	G	5	bi
chr7	66583979	26	A	16	G	10	bi
chr7	66584691	10	T	7	C	3	bi
chr7	66584700	11	G	8	C	3	bi
chr7	66585308	16	G	9	C	7	bi
chr7	66589419	17	A	10	C	7	bi
chr7	66591492	25	G	14	T	11	bi
chr7	66591724	10	C	5	G	5	bi
chr7	66591816	16	C	11	T	5	bi
chr7	66621374	10	G	7	A	3	bi
chr7	66639940	23	C	20	T	3	mono
chr7	66640176	38	C	25	G	13	bi
chr7	66640211	36	C	23	A	13	bi
chr7	66641888	52	G	29	A	23	bi
chr7	66642037	49	T	29	C	20	bi
chr7	66642265	25	C	13	T	12	bi
chr7	66653261	22	G	12	C	10	bi
chr7	66654674	23	A	12	G	11	bi
chr7	66655048	35	C	18	T	17	bi
chr7	66655933	25	G	19	A	6	bi
chr7	66656082	35	A	18	T	17	bi
chr7	66656898	25	A	13	G	12	bi
chr7	66657397	52	G	28	A	24	bi
chr7	66658097	37	A	22	G	15	bi
chr7	66658411	30	C	16	T	14	bi
chr7	66659505	14	C	9	T	5	bi
chr7	66659539	14	A	8	G	6	bi
chr7	66659787	21	T	18	A	3	mono
chr7	66660901	20	G	12	A	8	bi
chr7	66661502	23	T	13	C	10	bi
chr7	66661976	17	C	12	G	5	bi
chr7	66663145	22	A	14	C	8	bi
chr7	66739606	10	A	7	G	3	bi
chr7	66740595	10	A	6	G	4	bi
chr7	66845457	13	T	8	A	5	bi
chr7	66845481	18	A	12	G	6	bi
chr7	66879012	12	G	10	A	2	mono
chr7	66896631	10	C	6	G	4	bi
chr7	66902145	13	C	7	T	6	bi
chr7	66956459	74	G	45	T	29	bi
chr7	66956570	106	A	61	G	45	bi
chr7	67021260	11	G	10	A	1	mono
chr7	67021267	11	A	10	C	1	mono
chr7	67304202	12	A	9	G	3	bi
chr7	67304207	13	C	9	T	4	bi
chr7	67304211	16	A	9	G	7	bi
chr7	67304254	18	C	10	T	8	bi
chr7	67304255	18	A	10	G	8	bi
chr7	67304292	22	C	15	G	7	bi
chr7	67308758	19	T	10	G	9	bi
chr7	67308879	15	G	10	A	5	bi
chr7	67310647	11	C	6	T	5	bi
chr7	67310714	20	G	11	A	9	bi
chr7	67311019	15	C	11	T	4	bi
chr7	67311210	17	C	10	G	7	bi
chr7	71131835	27	G	20	A	7	bi
chr7	71132282	29	C	18	G	11	bi
chr7	71132379	46	T	24	C	22	bi
chr7	71132536	39	A	20	C	19	bi
chr7	71132689	43	C	27	T	16	bi
chr7	71578624	10	A	6	G	4	bi
chr7	71578630	10	C	6	T	4	bi
chr7	71713181	26	T	15	G	11	bi
chr7	72930561	12	G	7	A	5	bi
chr7	73557999	10	C	5	T	5	bi
chr7	73570450	16	C	9	T	7	bi
chr7	73671653	22	A	15	G	7	bi
chr7	73681314	12	A	7	G	5	bi
chr7	73682663	97	T	52	C	45	bi
chr7	73682908	84	G	54	A	30	bi
chr7	73683324	80	C	40	T	40	bi
chr7	73684824	11	T	6	C	5	bi
chr7	73686157	10	C	6	G	4	bi
chr7	73686394	11	G	8	A	3	bi
chr7	73686458	16	A	11	G	5	bi
chr7	73688970	11	T	6	C	5	bi
chr7	73689131	10	A	5	C	5	bi
chr7	73690517	17	A	10	G	7	bi
chr7	73690575	21	G	11	T	10	bi
chr7	73691852	12	G	6	T	6	bi
chr7	73691859	13	A	7	G	6	bi
chr7	73692673	19	A	11	C	8	bi
chr7	73692949	28	C	14	T	14	bi
chr7	73693980	11	C	10	T	1	mono
chr7	73696125	69	G	40	T	29	bi
chr7	73696273	29	C	15	T	14	bi
chr7	73696502	32	C	16	T	16	bi
chr7	73696570	33	C	23	T	10	bi
chr7	73700110	20	G	11	C	9	bi
chr7	73736364	123	C	62	A	61	bi
chr7	73736890	11	C	6	G	5	bi
chr7	73737314	87	G	48	A	39	bi
chr7	73796083	12	G	7	T	5	bi
chr7	73832131	11	A	8	G	3	bi
chr7	73832225	15	C	10	G	5	bi
chr7	73832874	30	G	25	A	5	mono
chr7	73834242	19	C	17	T	2	mono
chr7	73834256	16	C	15	T	1	mono
chr7	73834332	20	G	16	A	4	bi
chr7	73834969	10	G	8	C	2	bi
chr7	73837589	13	T	9	A	4	bi
chr7	73838650	22	G	16	A	6	bi
chr7	73838770	12	A	6	G	6	bi
chr7	73838777	11	A	6	G	5	bi
chr7	73838813	13	C	7	G	6	bi
chr7	73838913	24	G	23	A	1	mono
chr7	73838940	25	A	23	G	2	mono
chr7	73840922	10	T	7	A	3	bi
chr7	73841317	10	G	8	C	2	bi
chr7	74174846	22	C	15	T	7	bi
chr7	74227700	13	C	7	G	6	bi
chr7	74233605	14	G	7	T	7	bi
chr7	74249032	58	T	31	C	27	bi
chr7	74651249	60	A	36	G	24	bi
chr7	74659789	21	C	11	T	10	bi
chr7	74663385	11	G	8	A	3	bi
chr7	74701009	11	C	8	T	3	bi
chr7	75019243	15	G	8	A	7	bi
chr7	75019370	15	A	8	G	7	bi
chr7	75019491	13	C	8	G	5	bi
chr7	75027277	274	A	151	G	123	bi
chr7	75028543	433	C	224	A	209	bi
chr7	75029639	397	T	201	C	196	bi
chr7	75029963	357	A	196	C	161	bi
chr7	75042369	168	G	85	A	83	bi
chr7	75052639	14	A	7	G	7	bi
chr7	75055633	14	G	10	A	4	bi
chr7	75073650	90	C	56	T	34	bi
chr7	75436503	12	T	10	C	2	mono
chr7	75534076	92	A	54	G	38	bi
chr7	75535697	75	A	43	G	32	bi
chr7	75542951	10	G	8	A	2	bi
chr7	75593746	13	A	8	G	5	bi
chr7	75979668	10	C	6	T	4	bi
chr7	75980359	23	G	13	A	10	bi
chr7	75985969	336	A	176	G	160	bi
chr7	76005369	42	G	23	A	19	bi
chr7	77513062	32	T	18	C	14	bi
chr7	77517015	55	T	31	C	24	bi
chr7	77532312	56	G	36	T	20	bi
chr7	77532843	64	T	34	G	30	bi
chr7	77538247	11	C	8	T	3	bi
chr7	77539068	19	A	10	G	9	bi
chr7	77584155	12	A	7	G	5	bi
chr7	77610139	11	T	6	G	5	bi
chr7	77626238	11	A	6	T	5	bi
chr7	77627396	756	G	391	A	365	bi
chr7	77780224	23	C	14	T	9	bi
chr7	77780997	17	C	11	G	6	bi
chr7	77794257	69	G	37	A	32	bi
chr7	81946701	58	C	34	T	24	bi
chr7	81948356	73	T	39	C	34	bi
chr7	82442960	17	G	10	A	7	bi
chr7	83460802	396	C	207	T	189	bi
chr7	83462121	708	A	383	T	325	bi
chr7	83462218	119	A	83	G	36	bi
chr7	83466639	70	A	39	G	31	bi
chr7	83467600	97	C	54	T	43	bi
chr7	83467804	50	A	26	G	24	bi
chr7	83468482	24	T	13	C	11	bi
chr7	83469542	19	C	11	T	8	bi
chr7	83469583	10	G	7	A	3	bi
chr7	83469748	12	A	7	G	5	bi
chr7	83469885	21	C	14	T	7	bi
chr7	83470007	10	C	6	T	4	bi
chr7	83470402	14	T	8	C	6	bi
chr7	87175643	11	C	7	T	4	bi
chr7	88206154	21	A	12	G	9	bi
chr7	90352818	27	T	17	C	10	bi
chr7	90356281	11	C	9	T	2	mono
chr7	90358486	11	G	9	A	2	mono
chr7	90358829	12	G	8	T	4	bi
chr7	90385094	134	A	82	G	52	bi
chr7	90386511	67	C	34	T	33	bi
chr7	90388741	17	C	9	T	8	bi
chr7	90389154	17	A	10	G	7	bi
chr7	90389230	27	A	14	G	13	bi
chr7	90390523	24	A	14	G	10	bi
chr7	90390537	30	G	18	A	12	bi
chr7	90391137	18	C	10	G	8	bi
chr7	90407383	12	C	10	G	2	mono
chr7	91873093	56	C	29	G	27	bi
chr7	91873221	72	C	37	T	35	bi
chr7	91873914	49	C	28	T	21	bi
chr7	91879523	14	C	9	T	5	bi
chr7	91940976	37	C	24	G	13	bi
chr7	92001306	45	G	30	T	15	bi
chr7	92002992	47	C	25	T	22	bi
chr7	92079584	20	G	11	A	9	bi
chr7	92083384	25	A	14	G	11	bi
chr7	92086348	14	T	8	C	6	bi
chr7	92097613	14	C	8	A	6	bi
chr7	92112657	327	C	207	T	120	bi
chr7	92113414	811	C	461	G	350	bi
chr7	92245213	25	C	13	G	12	bi
chr7	92245372	30	C	20	T	10	bi
chr7	92246226	11	T	8	A	3	bi
chr7	92345443	11	A	7	G	4	bi
chr7	92398725	135	C	74	A	61	bi
chr7	92399988	96	A	49	G	47	bi
chr7	92449079	14	G	11	T	3	bi
chr7	92564554	13	C	9	T	4	bi
chr7	93886681	64	G	35	T	29	bi
chr7	93994146	72	A	37	G	35	bi
chr7	94910224	10	T	6	C	4	bi
chr7	95415755	13	C	9	G	4	bi
chr7	97010441	27	T	15	C	12	bi
chr7	97181417	99	A	63	G	36	bi
chr7	97853072	47	A	25	G	22	bi
chr7	97854438	10	C	5	G	5	bi
chr7	97855166	28	T	16	A	12	bi
chr7	97859421	12	C	7	T	5	bi
chr7	97859714	15	C	9	A	6	bi
chr7	97860118	17	A	10	G	7	bi
chr7	97860768	29	G	17	A	12	bi
chr7	97861170	20	T	11	C	9	bi
chr7	97861245	15	C	8	G	7	bi
chr7	97861616	21	T	12	C	9	bi
chr7	97863334	14	T	8	A	6	bi
chr7	97866867	11	G	8	T	3	bi
chr7	97868284	14	C	7	G	7	bi
chr7	97869328	18	C	14	T	4	bi
chr7	97870762	11	G	8	C	3	bi
chr7	97967266	10	A	6	G	4	bi
chr7	97968544	12	T	7	C	5	bi
chr7	97969984	17	C	9	T	8	bi
chr7	98107010	63	T	63	G	0	mono
chr7	98216119	57	A	33	G	24	bi
chr7	98309112	14	A	14	C	0	mono
chr7	98818495	11	T	7	A	4	bi
chr7	98897785	22	C	12	G	10	bi
chr7	99010983	14	T	8	A	6	bi
chr7	99392033	52	A	31	G	21	bi
chr7	99398329	49	C	25	G	24	bi
chr7	99445948	32	A	17	G	15	bi
chr7	100018668	14	T	8	C	6	bi
chr7	100020229	11	G	7	C	4	bi
chr7	100022850	11	T	6	G	5	bi
chr7	100036110	34	G	20	A	14	bi
chr7	100036116	37	G	21	C	16	bi
chr7	100037746	14	C	8	A	6	bi
chr7	100038344	27	A	14	G	13	bi
chr7	100039619	23	G	13	A	10	bi
chr7	100040221	18	G	10	T	8	bi
chr7	100050644	14	A	10	G	4	bi
chr7	100051532	14	A	8	G	6	bi
chr7	100053744	14	C	8	G	6	bi
chr7	100053760	11	A	7	G	4	bi
chr7	100056977	152	A	85	G	67	bi
chr7	100057066	158	G	86	A	72	bi
chr7	100065893	12	A	8	G	4	bi
chr7	100070484	102	G	64	T	38	bi
chr7	100072482	24	G	12	T	12	bi
chr7	100072705	20	T	12	A	8	bi
chr7	100073252	12	G	7	C	5	bi
chr7	100075736	14	C	9	A	5	bi
chr7	100076663	30	G	18	A	12	bi
chr7	100080868	27	G	14	A	13	bi
chr7	100081323	24	T	15	A	9	bi
chr7	100094117	70	A	42	G	28	bi
chr7	100095370	60	G	33	T	27	bi
chr7	100095455	217	G	149	A	68	bi
chr7	100107173	231	A	136	T	95	bi
chr7	100107204	216	A	122	G	94	bi
chr7	100108680	16	A	9	G	7	bi
chr7	100108831	14	C	7	T	7	bi
chr7	100110089	15	A	10	G	5	bi
chr7	100116427	23	G	13	T	10	bi
chr7	100119278	182	C	111	G	71	bi
chr7	100122130	11	A	9	G	2	mono
chr7	100125801	14	T	8	C	6	bi
chr7	100149507	17	G	10	A	7	bi
chr7	100149755	13	T	7	G	6	bi
chr7	100153394	24	G	13	A	11	bi
chr7	100153658	29	G	18	T	11	bi
chr7	100154943	66	A	33	G	33	bi
chr7	100155498	25	A	14	G	11	bi
chr7	100156247	34	G	24	A	10	bi
chr7	100159989	21	A	11	G	10	bi
chr7	100169964	28	G	20	A	8	bi
chr7	100171334	97	C	51	T	46	bi
chr7	100174226	13	A	8	G	5	bi
chr7	100180604	36	G	22	T	14	bi
chr7	100181322	11	G	6	T	5	bi
chr7	100198523	25	A	16	C	9	bi
chr7	100209721	23	G	15	A	8	bi
chr7	100209850	18	C	10	T	8	bi
chr7	100212298	16	G	9	C	7	bi
chr7	100212536	24	A	14	G	10	bi
chr7	100212802	21	G	14	A	7	bi
chr7	100213379	18	C	12	T	6	bi
chr7	100213690	12	A	9	G	3	bi
chr7	100221304	28	T	16	C	12	bi
chr7	100222221	46	G	24	A	22	bi
chr7	100364675	23	G	18	A	5	bi
chr7	100432725	33	A	17	C	16	bi
chr7	100467096	106	A	60	G	46	bi
chr7	100494172	11	C	9	T	2	mono
chr7	100577850	40	C	23	T	17	bi
chr7	100580554	11	T	7	C	4	bi
chr7	100801307	11	C	7	T	4	bi
chr7	100801527	14	A	7	G	7	bi
chr7	100803811	14	A	7	G	7	bi
chr7	100804203	17	G	12	T	5	bi
chr7	100806240	10	A	7	T	3	bi
chr7	100812975	143	G	113	A	30	bi
chr7	100813656	62	C	46	T	16	bi
chr7	100815383	13	G	7	A	6	bi
chr7	100816010	28	T	23	C	5	mono
chr7	100818628	122	G	91	A	31	bi
chr7	100818710	16	A	10	T	6	bi
chr7	100818732	15	C	11	G	4	bi
chr7	100818887	25	A	18	G	7	bi
chr7	100823256	28	T	24	C	4	mono
chr7	100823322	21	C	15	T	6	bi
chr7	100824859	14	G	14	T	0	mono
chr7	100825020	11	C	9	G	2	mono
chr7	100825743	19	C	13	T	6	bi
chr7	100826219	13	T	10	C	3	bi
chr7	100855586	38	T	20	C	18	bi
chr7	100860427	41	G	24	A	17	bi
chr7	100861173	56	C	32	T	24	bi
chr7	100867733	93	C	53	T	40	bi
chr7	100870078	28	T	15	C	13	bi
chr7	100870662	378	A	202	G	176	bi
chr7	100870776	32	C	17	T	15	bi
chr7	100872205	12	G	12	T	0	mono
chr7	100872207	13	A	12	T	1	mono
chr7	100873422	570	C	291	T	279	bi
chr7	100873650	16	C	9	T	7	bi
chr7	100873973	15	G	10	A	5	bi
chr7	100874758	34	T	18	C	16	bi
chr7	100875929	26	G	17	A	9	bi
chr7	100876108	10	C	5	T	5	bi
chr7	100876668	19	C	10	T	9	bi
chr7	100878186	12	C	10	G	2	mono
chr7	100878217	10	T	6	C	4	bi
chr7	100878489	19	T	11	C	8	bi
chr7	100878608	11	C	7	T	4	bi
chr7	100878876	18	T	10	C	8	bi
chr7	100880208	15	A	13	G	2	mono
chr7	100884405	313	T	158	C	155	bi
chr7	100886110	15	A	8	G	7	bi
chr7	100886760	13	T	9	G	4	bi
chr7	100887296	14	C	7	T	7	bi
chr7	100888414	95	C	59	A	36	bi
chr7	100888467	114	T	68	C	46	bi
chr7	100889035	14	T	9	G	5	bi
chr7	100891037	29	C	17	G	12	bi
chr7	100892018	10	T	7	C	3	bi
chr7	100966333	20	C	12	G	8	bi
chr7	100967619	65	T	37	C	28	bi
chr7	100968285	12	G	9	A	3	bi
chr7	101086002	32	C	21	T	11	bi
chr7	101086070	26	C	14	T	12	bi
chr7	101088224	125	G	67	C	58	bi
chr7	101088548	54	C	28	T	26	bi
chr7	101089571	142	A	72	G	70	bi
chr7	101090284	174	G	95	A	79	bi
chr7	101090405	183	T	120	G	63	bi
chr7	101091330	201	A	124	C	77	bi
chr7	101091581	293	A	165	G	128	bi
chr7	101091799	207	C	119	G	88	bi
chr7	101091812	203	C	122	T	81	bi
chr7	101093417	97	C	55	G	42	bi
chr7	101093431	90	A	49	G	41	bi
chr7	101093647	47	T	28	C	19	bi
chr7	101094943	28	A	18	G	10	bi
chr7	101095866	46	T	29	C	17	bi
chr7	101095901	47	A	31	G	16	bi
chr7	101154993	29	G	16	C	13	bi
chr7	101155330	14	T	8	G	6	bi
chr7	101155447	23	A	17	G	6	bi
chr7	101156096	39	A	26	G	13	bi
chr7	101156292	34	A	21	G	13	bi
chr7	101157024	28	C	17	T	11	bi
chr7	101157354	17	A	9	G	8	bi
chr7	101159961	15	T	8	C	7	bi
chr7	101160333	20	C	11	T	9	bi
chr7	101160429	16	C	10	T	6	bi
chr7	101160859	1113	C	590	T	523	bi
chr7	101161149	64	C	37	T	27	bi
chr7	101161261	11	G	7	T	4	bi
chr7	101162227	10	A	6	G	4	bi
chr7	101166177	11	G	7	C	4	bi
chr7	101204744	22	C	13	T	9	bi
chr7	101205631	25	A	18	G	7	bi
chr7	101205771	12	A	7	G	5	bi
chr7	101205775	13	T	8	C	5	bi
chr7	101206523	11	G	9	A	2	mono
chr7	101206767	11	G	7	A	4	bi
chr7	101207378	14	A	9	G	5	bi
chr7	101207963	19	G	15	A	4	bi
chr7	101208284	15	G	11	A	4	bi
chr7	101209892	11	T	8	C	3	bi
chr7	101212082	11	C	7	G	4	bi
chr7	101217355	164	T	91	C	73	bi
chr7	101217932	32	C	16	T	16	bi
chr7	101218171	16	C	8	T	8	bi
chr7	101218983	31	C	18	T	13	bi
chr7	101219111	27	A	17	G	10	bi
chr7	101219220	19	C	10	T	9	bi
chr7	101219457	22	C	13	T	9	bi
chr7	101220111	13	G	10	T	3	bi
chr7	101221430	29	C	18	T	11	bi
chr7	101222566	12	T	8	C	4	bi
chr7	101234175	20	T	14	C	6	bi
chr7	101238148	36	C	26	T	10	bi
chr7	101238359	25	A	16	G	9	bi
chr7	101238835	46	A	25	C	21	bi
chr7	101245456	16	G	10	C	6	bi
chr7	101247300	14	A	8	T	6	bi
chr7	101247302	13	A	7	T	6	bi
chr7	101247470	12	G	9	T	3	bi
chr7	101251416	17	G	10	T	7	bi
chr7	101309662	58	C	32	G	26	bi
chr7	102249048	11	C	7	T	4	bi
chr7	102249113	10	G	6	A	4	bi
chr7	102377386	16	T	10	C	6	bi
chr7	102386338	11	A	7	G	4	bi
chr7	102425204	125	C	66	T	59	bi
chr7	103076937	11	C	6	T	5	bi
chr7	103368158	46	T	26	C	20	bi
chr7	104178013	10	T	6	C	4	bi
chr7	104187025	33	T	20	G	13	bi
chr7	104187651	12	G	8	A	4	bi
chr7	105011110	29	C	19	G	10	bi
chr7	105613638	31	T	17	C	14	bi
chr7	105622612	10	C	5	T	5	bi
chr7	105689609	16	G	9	A	7	bi
chr7	105689620	16	G	10	T	6	bi
chr7	105691372	20	A	11	C	9	bi
chr7	105691746	86	G	55	C	31	bi
chr7	105691832	72	C	44	T	28	bi
chr7	105911205	11	A	7	G	4	bi
chr7	106112245	46	G	26	A	20	bi
chr7	107045003	18	T	11	G	7	bi
chr7	107159552	13	G	7	A	6	bi
chr7	107160643	22	G	11	T	11	bi
chr7	107160950	16	C	8	G	8	bi
chr7	107202688	44	G	23	C	21	bi
chr7	107204249	10	C	5	T	5	bi
chr7	107205524	10	A	5	G	5	bi
chr7	107577588	79	C	41	T	38	bi
chr7	107600835	30	C	15	T	15	bi
chr7	107603114	11	T	7	C	4	bi
chr7	107603550	13	T	7	G	6	bi
chr7	107619276	97	C	50	T	47	bi
chr7	107895853	10	A	6	G	4	bi
chr7	107903763	13	C	8	G	5	bi
chr7	107904086	31	A	18	G	13	bi
chr7	107904297	18	C	12	T	6	bi
chr7	107919277	462	A	249	T	213	bi
chr7	107919466	594	G	298	A	296	bi
chr7	107919746	337	T	186	C	151	bi
chr7	107920206	29	T	16	G	13	bi
chr7	107920237	25	C	18	T	7	bi
chr7	107920710	97	C	53	T	44	bi
chr7	107920947	79	G	41	A	38	bi
chr7	107921955	16	C	9	T	7	bi
chr7	107923921	89	T	64	G	25	bi
chr7	107929072	17	A	15	G	2	mono
chr7	107940901	10	T	6	C	4	bi
chr7	107943181	10	G	6	A	4	bi
chr7	107959361	54	C	28	T	26	bi
chr7	107962986	70	C	42	A	28	bi
chr7	108562348	14	C	10	T	4	bi
chr7	108562450	61	T	32	C	29	bi
chr7	108562481	34	C	20	T	14	bi
chr7	108562606	102	C	52	T	50	bi
chr7	108571909	25	G	17	A	8	bi
chr7	108573482	109	A	66	G	43	bi
chr7	110936076	14	G	10	A	4	bi
chr7	112345114	18	A	10	G	8	bi
chr7	112345745	20	C	13	A	7	bi
chr7	112347293	14	C	8	G	6	bi
chr7	112347294	15	T	9	G	6	bi
chr7	112347478	12	C	10	A	2	mono
chr7	112347499	13	G	10	C	3	bi
chr7	112347615	12	C	9	T	3	bi
chr7	112348144	10	G	8	A	2	bi
chr7	112352660	10	G	7	C	3	bi
chr7	112352745	11	G	6	A	5	bi
chr7	112451832	25	A	14	T	11	bi
chr7	112458466	11	A	8	G	3	bi
chr7	112461388	22	T	12	C	10	bi
chr7	112468592	12	T	8	C	4	bi
chr7	112469404	19	T	10	C	9	bi
chr7	112470113	20	T	12	C	8	bi
chr7	112470226	21	G	14	A	7	bi
chr7	112471361	16	C	8	T	8	bi
chr7	112471423	15	A	8	G	7	bi
chr7	112471786	29	C	17	A	12	bi
chr7	112471895	13	T	7	C	6	bi
chr7	112472837	42	A	22	G	20	bi
chr7	112475603	108	C	75	T	33	bi
chr7	112476143	84	G	51	A	33	bi
chr7	112476482	18	A	10	C	8	bi
chr7	112476692	13	A	8	G	5	bi
chr7	112552634	14	T	12	A	2	mono
chr7	112552734	25	G	23	C	2	mono
chr7	116210621	190	T	118	C	72	bi
chr7	116250133	17	A	10	G	7	bi
chr7	116258656	111	A	60	G	51	bi
chr7	118195230	25	G	17	A	8	bi
chr7	122073190	10	A	5	G	5	bi
chr7	122075517	303	G	183	A	120	bi
chr7	122085518	11	C	6	T	5	bi
chr7	122100250	25	T	15	C	10	bi
chr7	122122452	11	T	9	C	2	mono
chr7	122133937	13	G	9	A	4	bi
chr7	123829730	10	C	7	T	3	bi
chr7	124890061	10	T	6	C	4	bi
chr7	124891515	11	T	6	G	5	bi
chr7	125181943	20	G	16	A	4	bi
chr7	125259754	12	T	10	C	2	mono
chr7	125259999	14	T	10	C	4	bi
chr7	125261848	18	G	14	A	4	bi
chr7	125262124	12	T	9	C	3	bi
chr7	125263602	10	C	10	T	0	mono
chr7	127295755	74	C	74	G	0	mono
chr7	127699361	25	G	16	T	9	bi
chr7	127705929	11	A	6	G	5	bi
chr7	127705938	11	A	6	G	5	bi
chr7	128075113	13	A	11	C	2	mono
chr7	128075850	10	C	5	T	5	bi
chr7	128076672	11	T	6	C	5	bi
chr7	128076840	11	G	7	A	4	bi
chr7	128077602	10	G	6	C	4	bi
chr7	128080472	15	T	8	G	7	bi
chr7	128080701	13	C	8	T	5	bi
chr7	128080871	11	T	7	C	4	bi
chr7	128090717	19	G	12	A	7	bi
chr7	128092328	613	T	348	A	265	bi
chr7	128306120	29	C	17	T	12	bi
chr7	128306848	29	C	22	T	7	bi
chr7	128308602	42	C	29	G	13	bi
chr7	128309524	20	C	12	T	8	bi
chr7	128325085	13	T	9	C	4	bi
chr7	128334724	10	C	5	T	5	bi
chr7	128340696	10	C	6	T	4	bi
chr7	128342279	27	T	14	C	13	bi
chr7	128360037	16	G	9	A	7	bi
chr7	128457850	111	G	64	A	47	bi
chr7	128458147	133	C	75	A	58	bi
chr7	128459984	43	G	31	A	12	bi
chr7	128460434	11	C	9	T	2	mono
chr7	128497939	10	G	6	T	4	bi
chr7	128500096	14	A	8	G	6	bi
chr7	128501029	12	A	10	G	2	mono
chr7	128505877	25	A	14	C	11	bi
chr7	128505879	25	A	15	G	10	bi
chr7	128505886	25	G	15	A	10	bi
chr7	128634074	23	G	15	T	8	bi
chr7	128660708	46	C	28	T	18	bi
chr7	128661191	27	T	19	C	8	bi
chr7	128662116	44	C	31	G	13	bi
chr7	128662416	39	A	27	T	12	bi
chr7	128662764	59	C	49	G	10	mono
chr7	128662785	62	G	48	A	14	bi
chr7	128740085	10	G	6	T	4	bi
chr7	128741004	17	G	13	C	4	bi
chr7	128747930	33	G	17	A	16	bi
chr7	128769958	609	G	355	A	254	bi
chr7	128809301	11	A	7	G	4	bi
chr7	128809302	11	A	7	C	4	bi
chr7	128809351	11	G	10	A	1	mono
chr7	128830784	65	C	43	T	22	bi
chr7	128837418	16	T	13	C	3	mono
chr7	128837493	36	T	24	C	12	bi
chr7	128844762	65	A	45	G	20	bi
chr7	128848680	32	G	22	A	10	bi
chr7	128858737	106	C	76	T	30	bi
chr7	128864231	11	G	10	C	1	mono
chr7	128876891	15	G	10	T	5	bi
chr7	128890222	11	G	8	A	3	bi
chr7	128954671	401	C	212	T	189	bi
chr7	128967330	10	G	9	A	1	mono
chr7	128997940	11	T	8	C	3	bi
chr7	129000280	10	A	5	T	5	bi
chr7	129126499	42	G	42	A	0	mono
chr7	129127356	52	G	52	A	0	mono
chr7	129127436	176	C	176	T	0	mono
chr7	129127452	196	G	196	T	0	mono
chr7	129168491	106	A	53	G	53	bi
chr7	129206487	20	G	11	C	9	bi
chr7	129212540	31	T	17	C	14	bi
chr7	129213012	101	C	53	G	48	bi
chr7	129213216	45	A	25	G	20	bi
chr7	129213282	46	A	24	G	22	bi
chr7	129213467	75	C	38	A	37	bi
chr7	129427212	78	C	45	T	33	bi
chr7	129428306	145	A	80	G	65	bi
chr7	129430142	169	C	91	A	78	bi
chr7	129437690	10	A	5	C	5	bi
chr7	129456693	22	A	11	G	11	bi
chr7	129457002	18	A	10	G	8	bi
chr7	129457148	11	A	6	T	5	bi
chr7	129457920	12	A	6	G	6	bi
chr7	129475560	31	T	21	C	10	bi
chr7	129475568	25	A	13	C	12	bi
chr7	129475574	19	A	14	T	5	bi
chr7	129487663	24	T	13	C	11	bi
chr7	129606195	14	T	10	A	4	bi
chr7	129606858	12	T	8	C	4	bi
chr7	129611224	22	T	13	C	9	bi
chr7	129657492	75	T	39	G	36	bi
chr7	129756502	80	C	42	T	38	bi
chr7	129763641	29	G	24	A	5	mono
chr7	129764155	24	C	16	T	8	bi
chr7	129765897	48	A	36	G	12	bi
chr7	129765934	38	C	27	T	11	bi
chr7	129766882	33	G	23	A	10	bi
chr7	129767421	51	T	36	C	15	bi
chr7	129767775	30	C	20	A	10	bi
chr7	129768190	32	C	29	T	3	mono
chr7	129768526	25	C	16	G	9	bi
chr7	129769710	42	C	32	G	10	bi
chr7	129773221	93	A	61	C	32	bi
chr7	129773348	74	G	55	T	19	bi
chr7	129773932	68	A	43	C	25	bi
chr7	129774400	80	G	61	A	19	bi
chr7	129775479	46	A	33	C	13	bi
chr7	129776512	107	G	86	A	21	mono
chr7	129776863	88	C	64	T	24	bi
chr7	129776930	96	C	66	T	30	bi
chr7	129777684	88	T	71	A	17	mono
chr7	129778156	120	T	85	C	35	bi
chr7	129779090	85	C	60	G	25	bi
chr7	129780041	105	G	77	A	28	bi
chr7	129833899	139	C	80	T	59	bi
chr7	129952677	29	A	17	G	12	bi
chr7	130024472	37	T	22	C	15	bi
chr7	130200046	12	A	11	G	1	mono
chr7	130201083	19	T	10	C	9	bi
chr7	130500414	11	T	7	G	4	bi
chr7	131501871	91	A	47	G	44	bi
chr7	132784249	12	T	7	A	5	bi
chr7	132949919	11	T	7	C	4	bi
chr7	133034535	185	G	184	T	1	mono
chr7	133075363	10	C	6	A	4	bi
chr7	133080717	18	G	9	T	9	bi
chr7	133081824	17	G	9	C	8	bi
chr7	134064411	57	A	29	G	28	bi
chr7	134289767	21	G	12	A	9	bi
chr7	134290335	34	G	18	A	16	bi
chr7	134290431	53	A	27	G	26	bi
chr7	134291277	85	A	53	G	32	bi
chr7	134292552	96	T	57	A	39	bi
chr7	134293225	78	T	48	C	30	bi
chr7	134293326	77	G	40	C	37	bi
chr7	134293415	109	C	56	G	53	bi
chr7	134293592	152	A	85	T	67	bi
chr7	134293667	93	T	50	C	43	bi
chr7	134294473	134	G	72	C	62	bi
chr7	134294616	139	C	81	T	58	bi
chr7	134294793	190	T	102	A	88	bi
chr7	134294800	198	T	109	C	89	bi
chr7	134294826	175	G	96	A	79	bi
chr7	134295043	64	C	32	T	32	bi
chr7	134301482	12	G	8	A	4	bi
chr7	134449325	10	A	7	G	3	bi
chr7	134781974	19	T	14	G	5	bi
chr7	134870376	12	T	7	G	5	bi
chr7	134933959	29	G	21	A	8	bi
chr7	134934415	21	C	11	T	10	bi
chr7	135561615	12	C	6	T	6	bi
chr7	135580329	18	C	9	T	9	bi
chr7	135585636	10	C	7	T	3	bi
chr7	135594567	81	A	52	C	29	bi
chr7	135595284	13	G	8	T	5	bi
chr7	135598603	21	C	17	G	4	mono
chr7	135600037	32	T	21	G	11	bi
chr7	135600202	35	A	21	G	14	bi
chr7	135625457	12	A	7	G	5	bi
chr7	135633712	11	G	6	A	5	bi
chr7	135634031	15	C	9	T	6	bi
chr7	135674922	230	T	123	G	107	bi
chr7	137875951	111	C	73	G	38	bi
chr7	137878688	35	T	21	C	14	bi
chr7	137879755	58	C	30	G	28	bi
chr7	137915944	39	C	21	T	18	bi
chr7	138460408	76	C	47	T	29	bi
chr7	138515372	10	A	6	T	4	bi
chr7	138515465	10	C	6	T	4	bi
chr7	138585912	35	G	20	A	15	bi
chr7	138837789	27	T	14	C	13	bi
chr7	138861250	32	A	16	G	16	bi
chr7	138917080	38	G	20	A	18	bi
chr7	138917671	28	G	16	A	12	bi
chr7	138917777	23	C	12	T	11	bi
chr7	138918170	34	C	20	G	14	bi
chr7	139022431	17	G	10	A	7	bi
chr7	139023036	13	A	8	G	5	bi
chr7	139023055	10	A	7	G	3	bi
chr7	139023738	19	C	11	G	8	bi
chr7	139024200	18	A	10	G	8	bi
chr7	139045049	317	A	192	C	125	bi
chr7	139045279	192	T	133	C	59	bi
chr7	139045615	285	T	204	C	81	bi
chr7	139046652	238	T	144	C	94	bi
chr7	139046941	205	A	136	G	69	bi
chr7	139047064	208	T	150	C	58	bi
chr7	139047097	186	C	134	T	52	bi
chr7	139047113	177	G	132	T	45	bi
chr7	139047152	121	C	94	T	27	bi
chr7	139047158	131	C	91	T	40	bi
chr7	139047221	98	C	64	T	34	bi
chr7	139047242	106	T	66	A	40	bi
chr7	139047306	113	A	92	G	21	mono
chr7	139047361	122	C	89	T	33	bi
chr7	139047528	224	C	140	G	84	bi
chr7	139047711	206	G	123	A	83	bi
chr7	139047751	187	G	109	A	78	bi
chr7	139055494	11	T	7	C	4	bi
chr7	139056296	12	A	11	G	1	mono
chr7	139074246	11	G	6	A	5	bi
chr7	139075493	10	T	9	C	1	mono
chr7	139079314	41	G	28	A	13	bi
chr7	139079399	50	T	31	C	19	bi
chr7	139080421	15	T	10	G	5	bi
chr7	139082780	10	T	9	A	1	mono
chr7	139082881	14	T	11	G	3	bi
chr7	139102449	18	G	11	A	7	bi
chr7	139104049	13	G	9	C	4	bi
chr7	139107404	13	C	8	T	5	bi
chr7	139107600	12	C	8	A	4	bi
chr7	139107614	10	C	7	T	3	bi
chr7	139108381	10	G	7	T	3	bi
chr7	139109371	142	C	87	T	55	bi
chr7	139109403	117	A	71	T	46	bi
chr7	139190638	18	T	10	C	8	bi
chr7	139232796	12	A	7	T	5	bi
chr7	139302851	25	A	13	G	12	bi
chr7	139306791	39	C	21	A	18	bi
chr7	139455705	22	A	13	G	9	bi
chr7	139456641	13	T	7	C	6	bi
chr7	139457343	27	G	14	A	13	bi
chr7	139457371	16	G	11	A	5	bi
chr7	139457554	13	T	10	A	3	bi
chr7	139458022	15	A	8	G	7	bi
chr7	139458134	21	G	13	A	8	bi
chr7	139458319	12	C	9	A	3	bi
chr7	139458320	12	G	9	C	3	bi
chr7	139458699	13	G	8	C	5	bi
chr7	139458909	16	T	9	C	7	bi
chr7	139459242	25	G	13	A	12	bi
chr7	139460391	22	A	11	G	11	bi
chr7	139463065	12	G	7	A	5	bi
chr7	139463892	13	C	7	T	6	bi
chr7	139464444	14	G	10	T	4	bi
chr7	139465102	18	C	13	T	5	bi
chr7	139466079	30	T	17	C	13	bi
chr7	139466383	24	A	15	C	9	bi
chr7	139467406	31	G	17	A	14	bi
chr7	139467712	14	T	10	G	4	bi
chr7	139472131	25	A	15	G	10	bi
chr7	139472141	27	G	18	A	9	bi
chr7	139473758	49	G	28	A	21	bi
chr7	139475218	41	C	25	G	16	bi
chr7	139476386	39	G	21	C	18	bi
chr7	139477562	42	G	26	A	16	bi
chr7	139477852	14	A	10	G	4	bi
chr7	139477859	13	T	10	C	3	bi
chr7	139478347	31	G	17	A	14	bi
chr7	139478872	43	T	22	C	21	bi
chr7	139479599	35	A	20	C	15	bi
chr7	139479860	44	C	22	G	22	bi
chr7	139483317	698	G	414	A	284	bi
chr7	139484127	18	G	10	T	8	bi
chr7	139519692	74	G	60	A	14	mono
chr7	139519701	88	T	73	C	15	mono
chr7	139520089	108	C	89	T	19	mono
chr7	139520222	63	G	48	T	15	bi
chr7	139525050	14	C	7	G	7	bi
chr7	139525165	13	T	7	C	6	bi
chr7	139525962	26	T	15	C	11	bi
chr7	139527631	19	G	13	A	6	bi
chr7	139527696	12	C	7	T	5	bi
chr7	139528327	26	A	20	G	6	bi
chr7	139528480	12	C	10	T	2	mono
chr7	139531110	14	A	9	G	5	bi
chr7	140024558	55	G	28	A	27	bi
chr7	140024755	74	T	42	C	32	bi
chr7	140038567	11	G	6	A	5	bi
chr7	140085224	41	C	29	A	12	bi
chr7	140086386	60	G	35	A	25	bi
chr7	140087389	57	A	30	G	27	bi
chr7	140088949	29	T	15	C	14	bi
chr7	140101977	11	G	6	T	5	bi
chr7	140120554	11	G	7	C	4	bi
chr7	140120859	12	G	6	T	6	bi
chr7	140121873	14	T	8	C	6	bi
chr7	140123788	12	A	7	G	5	bi
chr7	140178236	19	T	14	C	5	bi
chr7	140178529	14	C	8	T	6	bi
chr7	140179002	24	T	15	C	9	bi
chr7	140179152	17	T	12	G	5	bi
chr7	140270834	11	A	7	C	4	bi
chr7	140270854	10	C	7	T	3	bi
chr7	140330755	11	G	6	A	5	bi
chr7	140333831	505	T	293	C	212	bi
chr7	140336776	15	A	10	C	5	bi
chr7	140337629	12	C	12	A	0	mono
chr7	140343010	10	G	7	A	3	bi
chr7	140343153	12	A	7	C	5	bi
chr7	140343735	11	T	8	A	3	bi
chr7	140345011	15	A	8	G	7	bi
chr7	140348137	20	C	10	T	10	bi
chr7	140352234	14	G	8	T	6	bi
chr7	140354303	13	T	8	C	5	bi
chr7	140355130	11	T	7	C	4	bi
chr7	140375731	39	T	20	A	19	bi
chr7	140377859	13	C	8	T	5	bi
chr7	140377981	16	A	10	G	6	bi
chr7	140381498	10	C	6	A	4	bi
chr7	140382563	153	G	81	A	72	bi
chr7	140466186	19	C	12	A	7	bi
chr7	140518664	21	A	12	C	9	bi
chr7	140552707	16	G	9	T	7	bi
chr7	140552862	20	T	11	C	9	bi
chr7	140667287	11	A	7	G	4	bi
chr7	140697992	10	C	6	T	4	bi
chr7	140698449	16	T	9	C	7	bi
chr7	140724782	12	C	6	G	6	bi
chr7	140726457	14	G	8	A	6	bi
chr7	140834467	10	C	7	T	3	bi
chr7	141006231	226	A	119	G	107	bi
chr7	141006357	229	G	115	T	114	bi
chr7	141472720	11	C	7	T	4	bi
chr7	141747018	16	C	9	T	7	bi
chr7	143291633	28	G	18	A	10	bi
chr7	143294268	18	G	11	C	7	bi
chr7	143300533	10	T	7	C	3	bi
chr7	143306239	26	T	16	A	10	bi
chr7	143384024	34	G	19	C	15	bi
chr7	143384934	36	T	19	C	17	bi
chr7	143386318	28	A	17	G	11	bi
chr7	143386404	18	A	10	G	8	bi
chr7	143386568	24	A	12	C	12	bi
chr7	143386781	10	A	5	T	5	bi
chr7	143387377	21	G	11	A	10	bi
chr7	143391433	43	C	23	T	20	bi
chr7	144380523	33	T	19	C	14	bi
chr7	148698032	11	G	7	C	4	bi
chr7	148698195	14	C	8	A	6	bi
chr7	148698247	12	C	6	G	6	bi
chr7	148698580	10	A	5	C	5	bi
chr7	148699980	12	G	7	T	5	bi
chr7	148705892	12	C	8	G	4	bi
chr7	148816375	19	A	10	G	9	bi
chr7	148820212	15	C	12	T	3	bi
chr7	148821919	15	T	10	C	5	bi
chr7	148823826	18	T	11	G	7	bi
chr7	149003450	196	C	110	A	86	bi
chr7	149003757	1430	T	813	C	617	bi
chr7	149005065	12	T	7	C	5	bi
chr7	149007542	32	C	20	T	12	bi
chr7	149007777	32	C	16	T	16	bi
chr7	149007843	37	G	21	A	16	bi
chr7	149011111	10	C	5	G	5	bi
chr7	149021946	16	T	13	A	3	mono
chr7	149022564	22	C	12	T	10	bi
chr7	149022576	20	T	12	C	8	bi
chr7	149022699	16	C	9	T	7	bi
chr7	149023613	13	C	8	T	5	bi
chr7	149023814	13	T	8	C	5	bi
chr7	149023989	15	C	9	A	6	bi
chr7	149024089	22	A	13	G	9	bi
chr7	149025555	15	C	8	T	7	bi
chr7	149124529	13	G	8	T	5	bi
chr7	149124970	12	A	8	G	4	bi
chr7	149125155	10	G	7	C	3	bi
chr7	149125174	16	A	10	G	6	bi
chr7	149132474	10	A	6	G	4	bi
chr7	149148681	45	A	27	G	18	bi
chr7	149150086	52	G	29	A	23	bi
chr7	149150514	17	A	10	G	7	bi
chr7	149151165	32	C	20	T	12	bi
chr7	149151246	27	G	17	T	10	bi
chr7	149151266	27	G	15	A	12	bi
chr7	149152850	18	C	9	T	9	bi
chr7	149153529	19	A	11	G	8	bi
chr7	149154181	186	G	101	C	85	bi
chr7	149156849	14	G	8	A	6	bi
chr7	149157040	15	T	9	A	6	bi
chr7	149160532	22	A	11	T	11	bi
chr7	149160703	15	C	10	T	5	bi
chr7	149165192	12	C	6	T	6	bi
chr7	149165424	19	C	12	G	7	bi
chr7	149165771	12	A	8	G	4	bi
chr7	149166582	15	C	13	G	2	mono
chr7	149172185	15	G	10	A	5	bi
chr7	149173016	16	A	11	G	5	bi
chr7	149175259	15	T	12	G	3	bi
chr7	149177020	15	G	8	T	7	bi
chr7	149180513	173	T	105	C	68	bi
chr7	149180645	293	T	158	C	135	bi
chr7	149182042	194	A	110	T	84	bi
chr7	149182859	10	C	7	A	3	bi
chr7	149204119	11	A	8	G	3	bi
chr7	149207703	10	A	8	G	2	bi
chr7	149211213	11	T	6	C	5	bi
chr7	149211433	10	A	6	T	4	bi
chr7	149211470	11	T	7	C	4	bi
chr7	149224640	71	A	45	G	26	bi
chr7	149224832	143	T	87	C	56	bi
chr7	149224855	135	A	75	G	60	bi
chr7	149224913	84	T	48	C	36	bi
chr7	149225862	88	T	56	C	32	bi
chr7	149239787	13	G	9	T	4	bi
chr7	149248186	12	G	7	A	5	bi
chr7	149262655	19	T	12	C	7	bi
chr7	149262687	23	T	14	C	9	bi
chr7	149263909	12	G	8	C	4	bi
chr7	149264249	38	T	21	C	17	bi
chr7	149280246	15	T	8	C	7	bi
chr7	149282232	55	C	32	T	23	bi
chr7	149282558	48	T	26	G	22	bi
chr7	149282825	53	C	31	G	22	bi
chr7	149282828	53	G	31	A	22	bi
chr7	149282868	45	G	25	C	20	bi
chr7	149292690	11	C	6	T	5	bi
chr7	149455815	122	A	71	G	51	bi
chr7	149609321	13	A	7	T	6	bi
chr7	149765532	12	C	8	T	4	bi
chr7	150323368	12	T	9	C	3	bi
chr7	150323400	17	C	12	T	5	bi
chr7	150323437	14	T	9	C	5	bi
chr7	150326169	14	A	9	G	5	bi
chr7	150326852	10	C	7	G	3	bi
chr7	150328278	10	A	6	C	4	bi
chr7	150328826	21	G	11	T	10	bi
chr7	150328877	16	T	11	C	5	bi
chr7	150329080	16	C	13	G	3	mono
chr7	150329250	40	C	25	G	15	bi
chr7	150329478	16	C	10	T	6	bi
chr7	150329664	28	T	17	C	11	bi
chr7	150330235	16	T	11	A	5	bi
chr7	150331869	22	A	12	G	10	bi
chr7	150336793	43	G	26	A	17	bi
chr7	150337095	73	C	45	T	28	bi
chr7	150337289	55	G	35	A	20	bi
chr7	150338094	139	T	91	C	48	bi
chr7	150340571	10	A	5	G	5	bi
chr7	150368919	33	T	21	C	12	bi
chr7	150370098	24	G	12	T	12	bi
chr7	150370156	17	C	9	T	8	bi
chr7	150370551	34	A	25	C	9	bi
chr7	150370590	29	C	21	A	8	bi
chr7	150370618	24	C	13	T	11	bi
chr7	150370625	23	C	13	T	10	bi
chr7	150371282	69	T	37	C	32	bi
chr7	150371844	84	T	51	C	33	bi
chr7	150373357	112	G	57	C	55	bi
chr7	150373541	156	G	85	A	71	bi
chr7	150373574	129	C	65	T	64	bi
chr7	150373725	48	G	29	A	19	bi
chr7	150410762	17	A	12	T	5	bi
chr7	151017632	19	T	12	C	7	bi
chr7	151017659	18	C	11	G	7	bi
chr7	151022984	39	A	21	G	18	bi
chr7	151028635	86	C	45	A	41	bi
chr7	151028885	78	T	45	C	33	bi
chr7	151029602	10	T	6	G	4	bi
chr7	151029833	20	G	15	C	5	bi
chr7	151032125	116	C	66	T	50	bi
chr7	151033133	45	A	25	G	20	bi
chr7	151034251	55	G	32	C	23	bi
chr7	151035938	77	T	44	A	33	bi
chr7	151037293	216	C	119	T	97	bi
chr7	151041534	11	C	8	T	3	bi
chr7	151042243	14	G	8	C	6	bi
chr7	151045613	151	A	77	C	74	bi
chr7	151046733	60	A	32	G	28	bi
chr7	151047835	33	A	17	G	16	bi
chr7	151050850	23	C	14	A	9	bi
chr7	151053893	224	T	124	C	100	bi
chr7	151061731	13	G	8	C	5	bi
chr7	151064593	394	C	206	A	188	bi
chr7	151065617	24	A	13	G	11	bi
chr7	151066255	20	T	11	G	9	bi
chr7	151066329	11	C	6	G	5	bi
chr7	151066371	11	G	6	C	5	bi
chr7	151066568	84	T	45	A	39	bi
chr7	151068149	29	A	18	G	11	bi
chr7	151069712	10	A	9	G	1	mono
chr7	151071699	61	G	33	A	28	bi
chr7	151075830	31	T	16	C	15	bi
chr7	151075985	22	C	11	G	11	bi
chr7	151076577	18	C	9	T	9	bi
chr7	151076720	39	A	20	T	19	bi
chr7	151078219	12	G	7	A	5	bi
chr7	151080367	56	G	31	A	25	bi
chr7	151081337	97	T	53	G	44	bi
chr7	151213368	133	C	69	G	64	bi
chr7	151219498	10	T	7	C	3	bi
chr7	151360848	61	G	32	A	29	bi
chr7	151366978	25	C	15	T	10	bi
chr7	151377210	52	A	36	G	16	bi
chr7	151378222	71	G	38	A	33	bi
chr7	151475391	11	G	7	A	4	bi
chr7	152105888	11	C	6	T	5	bi
chr7	152121150	14	C	9	T	5	bi
chr7	152154578	12	C	7	G	5	bi
chr7	152176768	136	C	71	T	65	bi
chr7	152190917	16	A	8	G	8	bi
chr7	152463544	13	C	7	G	6	bi
chr7	152464180	11	A	8	G	3	bi
chr7	152464794	50	C	33	G	17	bi
chr7	152464890	42	T	22	C	20	bi
chr7	152465124	42	A	25	C	17	bi
chr7	152555425	11	C	9	T	2	mono
chr7	152559154	13	T	10	A	3	bi
chr7	152562101	10	C	6	T	4	bi
chr7	152562258	13	C	8	G	5	bi
chr7	152565713	12	C	8	T	4	bi
chr7	152576547	12	T	7	C	5	bi
chr7	152577669	52	C	33	T	19	bi
chr7	152578135	46	G	29	C	17	bi
chr7	152583185	14	G	13	A	1	mono
chr7	152587415	10	C	10	T	0	mono
chr7	152646361	58	C	32	T	26	bi
chr7	152648143	53	A	28	G	25	bi
chr7	152648922	109	C	58	T	51	bi
chr7	152652302	11	T	7	C	4	bi
chr7	152652937	11	A	6	C	5	bi
chr7	152673108	18	T	10	A	8	bi
chr7	152675839	12	A	6	G	6	bi
chr7	152759824	36	C	18	T	18	bi
chr7	154892443	15	T	9	C	6	bi
chr7	154892593	10	A	8	T	2	bi
chr7	154944367	26	A	18	G	8	bi
chr7	154944546	18	C	14	G	4	bi
chr7	154945173	15	A	8	G	7	bi
chr7	154945470	21	G	13	A	8	bi
chr7	154946699	50	C	43	T	7	mono
chr7	154953351	13	C	7	A	6	bi
chr7	154960064	15	G	8	A	7	bi
chr7	154968659	78	A	41	G	37	bi
chr7	154968956	102	C	75	T	27	bi
chr7	154969617	10	A	6	G	4	bi
chr7	154990199	10	T	6	G	4	bi
chr7	154992319	12	T	7	C	5	bi
chr7	154992755	14	C	8	T	6	bi
chr7	154993348	15	T	9	C	6	bi
chr7	154993652	23	A	12	G	11	bi
chr7	154997088	11	A	7	G	4	bi
chr7	154999299	15	G	10	A	5	bi
chr7	154999468	25	G	16	A	9	bi
chr7	155002227	25	G	15	C	10	bi
chr7	155004869	12	T	7	C	5	bi
chr7	155296033	11	G	6	T	5	bi
chr7	155296383	10	C	5	G	5	bi
chr7	155296486	10	A	5	G	5	bi
chr7	155296661	28	C	18	T	10	bi
chr7	155297238	15	C	8	G	7	bi
chr7	155297446	12	A	6	G	6	bi
chr7	155305223	12	C	8	G	4	bi
chr7	155307902	11	A	8	G	3	bi
chr7	155307927	10	G	6	T	4	bi
chr7	155307940	10	C	6	T	4	bi
chr7	155780017	12	G	8	A	4	bi
chr7	156821079	12	C	8	T	4	bi
chr7	156953375	15	A	8	G	7	bi
chr7	156953387	16	C	9	G	7	bi
chr7	156955347	22	T	12	G	10	bi
chr7	156956216	12	T	8	A	4	bi
chr7	156956589	15	A	10	G	5	bi
chr7	156957047	12	A	6	T	6	bi
chr7	156958149	10	A	8	G	2	bi
chr7	156958671	20	T	12	A	8	bi
chr7	156958683	21	T	11	C	10	bi
chr7	156962656	10	T	7	C	3	bi
chr7	156964346	14	A	9	G	5	bi
chr7	156964451	22	G	14	C	8	bi
chr7	156964759	19	T	14	C	5	bi
chr7	156964819	24	C	16	A	8	bi
chr7	156964925	16	T	12	C	4	bi
chr7	156965431	21	G	11	T	10	bi
chr7	156965942	33	C	17	T	16	bi
chr7	156967706	13	G	9	A	4	bi
chr7	156968256	13	A	7	G	6	bi
chr7	156969124	33	G	22	A	11	bi
chr7	156969530	23	G	23	C	0	mono
chr7	156969554	73	G	45	A	28	bi
chr7	156969752	113	G	62	T	51	bi
chr7	156970494	20	T	17	C	3	mono
chr7	156970554	26	C	20	T	6	bi
chr7	156970645	19	A	15	C	4	bi
chr7	156970652	19	T	15	C	4	bi
chr7	156970856	105	G	54	A	51	bi
chr7	156970894	74	T	38	C	36	bi
chr7	156970895	73	T	37	A	36	bi
chr7	156971345	100	T	60	C	40	bi
chr7	156971378	119	T	64	C	55	bi
chr7	156971585	118	A	67	G	51	bi
chr7	156971737	110	T	62	G	48	bi
chr7	156972072	63	A	36	C	27	bi
chr7	156972193	121	G	68	A	53	bi
chr7	156972278	75	G	44	A	31	bi
chr7	156972349	98	C	52	A	46	bi
chr7	156972549	18	A	10	G	8	bi
chr7	156972761	32	C	25	T	7	bi
chr7	156973533	16	T	12	C	4	bi
chr7	156974643	11	G	6	C	5	bi
chr7	156974891	12	A	9	G	3	bi
chr7	156974918	14	G	9	A	5	bi
chr7	156975730	12	T	11	C	1	mono
chr7	157142280	10	A	5	T	5	bi
chr7	157256409	11	C	6	T	5	bi
chr7	157268780	314	T	178	C	136	bi
chr7	157307531	19	C	11	G	8	bi
chr7	157339437	12	A	7	T	5	bi
chr7	157339681	19	T	12	C	7	bi
chr7	157339871	45	T	25	C	20	bi
chr7	157340264	27	G	19	C	8	bi
chr7	157341411	13	A	7	C	6	bi
chr7	157343311	16	G	9	C	7	bi
chr7	157344787	10	G	6	A	4	bi
chr7	157344807	12	C	6	T	6	bi
chr7	157347605	14	A	7	G	7	bi
chr7	157348583	12	C	7	T	5	bi
chr7	157350280	15	C	9	T	6	bi
chr7	157355924	10	G	6	A	4	bi
chr7	157357984	11	G	8	A	3	bi
chr7	157361426	10	A	6	G	4	bi
chr7	157361468	10	A	5	G	5	bi
chr7	157363457	11	C	7	T	4	bi
chr7	157363517	14	G	9	A	5	bi
chr7	157366729	16	A	13	G	3	mono
chr7	157367892	32	A	18	G	14	bi
chr7	157368565	15	A	8	G	7	bi
chr7	157368878	35	C	18	T	17	bi
chr7	157369374	27	T	15	C	12	bi
chr7	157369409	33	G	19	A	14	bi
chr7	157370374	43	A	24	T	19	bi
chr7	157370920	28	C	16	A	12	bi
chr7	157371177	32	A	18	G	14	bi
chr7	157371526	52	C	30	A	22	bi
chr7	157372410	77	G	39	A	38	bi
chr7	157372826	42	G	26	A	16	bi
chr7	157374648	27	G	18	C	9	bi
chr7	157375775	17	A	9	G	8	bi
chr7	157379903	23	T	15	C	8	bi
chr7	157379941	21	A	15	G	6	bi
chr7	157380779	44	G	25	A	19	bi
chr7	157382817	26	T	15	C	11	bi
chr7	157383239	16	G	11	A	5	bi
chr7	157383720	32	C	17	T	15	bi
chr7	157384673	17	C	10	G	7	bi
chr7	157391260	10	A	8	C	2	bi
chr7	157393083	10	C	6	G	4	bi
chr7	157399305	16	C	10	G	6	bi
chr7	157404420	14	C	8	T	6	bi
chr7	157411882	42	C	21	T	21	bi
chr7	157412924	29	G	16	A	13	bi
chr7	157414669	19	C	11	T	8	bi
chr7	157415764	40	C	29	T	11	bi
chr7	157415923	72	T	37	C	35	bi
chr7	157417064	732	C	379	T	353	bi
chr7	157417527	11	A	7	G	4	bi
chr7	157419351	10	C	6	A	4	bi
chr7	157419458	10	G	6	A	4	bi
chr7	157422088	13	T	9	C	4	bi
chr7	157437666	38	C	21	T	17	bi
chr7	158127555	12	T	9	G	3	bi
chr7	158734458	96	A	50	G	46	bi
chr7	158738095	21	C	11	T	10	bi

### Sheet: Primed_WT_Rep1
chrom	pos	dp	allele_maj	allele_maj_num	allele_min	allele_min_num	allelism
chrX	2873040	16	C	8	T	8	bi
chrX	2879854	19	T	15	A	4	bi
chrX	2882583	320	T	203	G	117	bi
chrX	2882636	349	G	222	A	127	bi
chrX	2882959	14	A	9	G	5	bi
chrX	2882985	16	A	10	T	6	bi
chrX	2883114	10	A	7	C	3	bi
chrX	2883117	10	G	8	A	2	bi
chrX	2904903	17	C	17	T	0	mono
chrX	2929092	14	A	11	G	3	bi
chrX	2929116	14	C	10	G	4	bi
chrX	3609611	23	T	23	C	0	mono
chrX	3814793	10	C	10	T	0	mono
chrX	3821036	11	A	11	G	0	mono
chrX	5889136	11	A	11	G	0	mono
chrX	5890820	382	G	382	A	0	mono
chrX	5892533	408	C	407	T	0	mono
chrX	5980793	10	A	10	C	0	mono
chrX	5992947	12	T	12	A	0	mono
chrX	5995721	10	A	10	G	0	mono
chrX	5998718	11	A	11	G	0	mono
chrX	6134440	11	C	11	T	0	mono
chrX	6140364	10	C	10	G	0	mono
chrX	6215083	13	T	13	G	0	mono
chrX	6218556	10	C	10	T	0	mono
chrX	6221741	16	C	16	T	0	mono
chrX	6221785	20	C	20	T	0	mono
chrX	6224327	11	G	11	C	0	mono
chrX	6225641	16	C	16	A	0	mono
chrX	6227814	16	G	16	C	0	mono
chrX	7049925	67	A	67	C	0	mono
chrX	7927807	13	A	13	G	0	mono
chrX	8590058	10	T	10	G	0	mono
chrX	8732127	219	A	217	C	2	mono
chrX	9504917	11	G	11	A	0	mono
chrX	9718147	75	C	75	T	0	mono
chrX	9895209	33	A	33	G	0	mono
chrX	10125438	11	C	11	T	0	mono
chrX	10132212	10	C	10	A	0	mono
chrX	10456471	11	C	11	A	0	mono
chrX	11122997	10	G	10	T	0	mono
chrX	11766680	13	A	13	G	0	mono
chrX	11767314	11	T	11	A	0	mono
chrX	12792435	11	G	11	C	0	mono
chrX	12793903	10	G	10	A	0	mono
chrX	12976131	115	A	115	G	0	mono
chrX	12978193	13	T	13	C	0	mono
chrX	13716420	10	C	10	T	0	mono
chrX	13767636	14	C	14	T	0	mono
chrX	14008398	24	T	24	C	0	mono
chrX	14025023	22	T	22	C	0	mono
chrX	14025439	25	C	25	A	0	mono
chrX	14025475	20	A	20	T	0	mono
chrX	14026123	34	G	34	A	0	mono
chrX	14026339	26	G	26	A	0	mono
chrX	14026712	16	G	16	A	0	mono
chrX	14029715	28	G	28	T	0	mono
chrX	14845014	46	A	46	G	0	mono
chrX	15327723	10	A	10	G	0	mono
chrX	15328823	10	A	10	T	0	mono
chrX	15330533	12	T	12	A	0	mono
chrX	15331876	56	A	56	G	0	mono
chrX	15455171	11	G	10	T	1	mono
chrX	15492553	10	G	9	T	1	mono
chrX	15702622	12	G	11	A	0	mono
chrX	15782628	23	A	14	G	9	bi
chrX	15828488	10	A	8	G	2	bi
chrX	15828929	13	T	7	C	6	bi
chrX	15829764	11	A	10	G	1	mono
chrX	15833245	234	T	143	C	91	bi
chrX	15836396	107	A	66	G	41	bi
chrX	15836411	107	G	69	A	38	bi
chrX	15836777	48	G	29	C	19	bi
chrX	15838464	69	C	43	T	26	bi
chrX	15842711	119	T	81	C	38	bi
chrX	15842794	76	C	61	T	15	mono
chrX	15844544	92	T	60	G	32	bi
chrX	15845173	164	T	107	C	57	bi
chrX	15849327	14	C	12	T	2	mono
chrX	15850182	54	T	39	C	15	bi
chrX	15851190	48	C	33	T	15	bi
chrX	15852002	22	C	17	A	5	bi
chrX	16158835	62	T	53	C	9	mono
chrX	16577187	16	A	14	G	2	mono
chrX	16578483	22	A	17	G	5	bi
chrX	16581710	52	G	43	A	9	mono
chrX	16588148	142	T	100	C	42	bi
chrX	16589265	232	T	185	C	47	bi
chrX	16762273	67	C	55	T	12	mono
chrX	16763598	29	A	18	G	11	bi
chrX	16771730	13	C	11	T	2	mono
chrX	16785889	18	T	16	G	2	mono
chrX	16832463	22	A	13	C	9	bi
chrX	16835995	14	T	12	C	2	mono
chrX	16842011	125	C	99	T	26	bi
chrX	16842790	155	G	116	A	39	bi
chrX	16843370	168	C	128	T	40	bi
chrX	16843467	181	A	141	C	40	bi
chrX	16843978	161	A	124	G	37	bi
chrX	16845466	14	G	12	C	2	mono
chrX	18104363	13	G	13	A	0	mono
chrX	18104660	21	C	21	A	0	mono
chrX	18630909	36	T	36	C	0	mono
chrX	19354443	14	C	14	G	0	mono
chrX	19913162	13	A	13	C	0	mono
chrX	20152712	27	A	27	C	0	mono
chrX	23380097	12	C	12	T	0	mono
chrX	23783194	58	T	58	C	0	mono
chrX	23986503	38	T	38	C	0	mono
chrX	23986969	35	T	35	C	0	mono
chrX	23987112	18	A	17	G	1	mono
chrX	24214987	14	G	10	T	4	bi
chrX	24540054	59	A	59	T	0	mono
chrX	24540144	43	C	43	G	0	mono
chrX	24540633	59	G	59	A	0	mono
chrX	24541034	43	C	43	T	0	mono
chrX	24545983	89	T	89	C	0	mono
chrX	24547012	68	G	68	A	0	mono
chrX	24548307	102	C	102	A	0	mono
chrX	24548718	92	G	92	A	0	mono
chrX	24549602	119	G	119	C	0	mono
chrX	24550436	61	A	61	C	0	mono
chrX	24559474	46	A	46	T	0	mono
chrX	24560189	79	A	79	G	0	mono
chrX	24562059	129	C	129	T	0	mono
chrX	24647156	17	G	17	A	0	mono
chrX	24752486	15	G	15	A	0	mono
chrX	24807076	15	A	15	C	0	mono
chrX	24996667	123	A	123	G	0	mono
chrX	25029576	17	T	17	C	0	mono
chrX	25029585	14	C	14	T	0	mono
chrX	25029784	110	T	110	A	0	mono
chrX	31120472	34	C	34	T	0	mono
chrX	38688054	31	C	31	A	0	mono
chrX	38688608	34	G	34	A	0	mono
chrX	38688829	41	G	41	A	0	mono
chrX	38801836	64	C	64	G	0	mono
chrX	38802863	101	C	101	T	0	mono
chrX	40073654	51	C	50	T	1	mono
chrX	40627249	30	T	30	G	0	mono
chrX	40650141	50	G	50	A	0	mono
chrX	40710641	20	T	20	C	0	mono
chrX	40721391	13	G	13	T	0	mono
chrX	41195669	18	T	18	C	0	mono
chrX	41337164	17	C	17	T	0	mono
chrX	41338289	39	A	39	C	0	mono
chrX	41338449	38	C	38	T	0	mono
chrX	41339462	74	T	74	C	0	mono
chrX	41339955	43	G	43	C	0	mono
chrX	41340373	51	G	51	T	0	mono
chrX	41340559	63	C	63	T	0	mono
chrX	41341905	36	C	36	G	0	mono
chrX	41342906	39	G	39	A	0	mono
chrX	41343476	23	G	23	T	0	mono
chrX	41343866	23	G	23	A	0	mono
chrX	41344423	10	T	10	G	0	mono
chrX	41344625	14	G	14	A	0	mono
chrX	41344665	20	T	20	C	0	mono
chrX	41344803	23	A	23	G	0	mono
chrX	41351003	15	G	15	A	0	mono
chrX	41515144	30	A	30	G	0	mono
chrX	41515270	20	C	20	T	0	mono
chrX	41515876	24	T	24	C	0	mono
chrX	41516748	15	C	15	T	0	mono
chrX	41518611	21	C	21	T	0	mono
chrX	41743697	11	A	11	G	0	mono
chrX	41903614	10	A	10	G	0	mono
chrX	43731789	10	T	10	G	0	mono
chrX	43745594	11	G	11	A	0	mono
chrX	44955021	34	G	34	C	0	mono
chrX	45013340	12	C	12	A	0	mono
chrX	45093955	19	C	19	A	0	mono
chrX	45745347	39	G	39	A	0	mono
chrX	45745361	38	C	38	T	0	mono
chrX	45746704	15	C	15	G	0	mono
chrX	45747602	12	G	12	C	0	mono
chrX	45747640	11	T	11	C	0	mono
chrX	45747784	21	G	21	A	0	mono
chrX	45750106	11	T	11	C	0	mono
chrX	45756757	17	A	17	T	0	mono
chrX	45760710	17	G	17	C	0	mono
chrX	45760762	16	C	16	T	0	mono
chrX	45762069	15	A	15	G	0	mono
chrX	45771538	15	G	15	A	0	mono
chrX	45774780	10	C	10	T	0	mono
chrX	45788519	10	C	10	G	0	mono
chrX	45791536	10	T	10	A	0	mono
chrX	46603601	72	G	72	A	0	mono
chrX	46604151	64	A	64	G	0	mono
chrX	47229341	106	C	106	G	0	mono
chrX	47512851	263	T	262	C	1	mono
chrX	47655674	13	A	13	G	0	mono
chrX	47655859	14	T	14	C	0	mono
chrX	47803573	126	G	126	T	0	mono
chrX	47803801	135	A	135	G	0	mono
chrX	47915200	24	T	24	C	0	mono
chrX	48523057	14	A	14	G	0	mono
chrX	48559811	15	T	15	C	0	mono
chrX	48579289	59	G	59	A	0	mono
chrX	48832245	14	T	14	C	0	mono
chrX	48991085	37	T	37	C	0	mono
chrX	49030563	32	T	32	C	0	mono
chrX	49273885	13	G	13	A	0	mono
chrX	49882364	12	G	12	A	0	mono
chrX	50098362	47	C	47	T	0	mono
chrX	51743563	117	T	117	C	0	mono
chrX	51804246	11	T	11	C	0	mono
chrX	53152016	19	G	19	A	0	mono
chrX	53380007	229	A	229	G	0	mono
chrX	53422619	56	G	56	A	0	mono
chrX	53430674	10	T	10	C	0	mono
chrX	53614686	87	T	87	C	0	mono
chrX	53632095	11	C	11	T	0	mono
chrX	53640923	10	G	10	A	0	mono
chrX	53807792	14	C	14	T	0	mono
chrX	55008441	10	T	10	C	0	mono
chrX	55717852	19	C	19	G	0	mono
chrX	56735489	10	C	10	G	0	mono
chrX	56817338	173	G	168	A	5	mono
chrX	56990286	15	A	15	G	0	mono
chrX	56993429	27	A	27	G	0	mono
chrX	56993458	29	T	29	G	0	mono
chrX	57107420	10	C	10	A	0	mono
chrX	57121511	10	T	10	G	0	mono
chrX	57286924	12	C	12	T	0	mono
chrX	57392766	42	C	42	T	0	mono
chrX	57393245	426	C	424	A	2	mono
chrX	57393339	118	C	118	T	0	mono
chrX	57393376	97	G	94	A	3	mono
chrX	57394129	305	A	304	G	1	mono
chrX	57394767	204	G	201	A	3	mono
chrX	57394875	40	G	39	A	1	mono
chrX	57489006	23	T	23	C	0	mono
chrX	66164321	227	T	227	C	0	mono
chrX	66166827	12	A	12	T	0	mono
chrX	66167425	20	A	20	G	0	mono
chrX	66168715	21	T	21	A	0	mono
chrX	66168743	18	G	18	A	0	mono
chrX	66168836	15	T	15	C	0	mono
chrX	66207282	16	G	16	A	0	mono
chrX	66219179	10	G	10	A	0	mono
chrX	66258503	15	G	15	A	0	mono
chrX	66263326	10	G	10	A	0	mono
chrX	66594730	20	C	20	G	0	mono
chrX	66595017	15	C	15	T	0	mono
chrX	66595749	18	T	18	C	0	mono
chrX	66595975	50	G	50	A	0	mono
chrX	66597680	65	A	65	G	0	mono
chrX	66597898	28	A	28	C	0	mono
chrX	66601323	35	A	35	C	0	mono
chrX	66603359	19	T	19	C	0	mono
chrX	66605144	22	C	22	T	0	mono
chrX	67545785	14	A	14	G	0	mono
chrX	68043451	12	A	12	G	0	mono
chrX	68043637	11	C	11	T	0	mono
chrX	70038665	33	G	33	T	0	mono
chrX	70292720	11	G	11	T	0	mono
chrX	70504881	113	G	113	T	0	mono
chrX	70926548	176	G	176	A	0	mono
chrX	71401566	23	G	23	A	0	mono
chrX	71464719	58	T	58	A	0	mono
chrX	71543734	19	A	19	G	0	mono
chrX	71567076	13	A	13	G	0	mono
chrX	72129924	10	C	10	T	0	mono
chrX	72140250	26	C	26	T	0	mono
chrX	72145745	10	C	10	T	0	mono
chrX	72204868	127	G	127	A	0	mono
chrX	72273841	1472	T	1073	C	399	bi
chrX	72275494	20	T	17	C	3	mono
chrX	72329662	55	C	55	G	0	mono
chrX	73683411	44	T	44	C	0	mono
chrX	73844076	43	T	43	C	0	mono
chrX	73975690	10	G	8	A	2	bi
chrX	74250399	18	T	18	C	0	mono
chrX	76190229	32	G	32	A	0	mono
chrX	78749272	12	A	12	T	0	mono
chrX	78749278	11	A	11	G	0	mono
chrX	78749337	12	T	12	A	0	mono
chrX	78756798	40	T	40	A	0	mono
chrX	78757082	35	A	35	T	0	mono
chrX	78757296	32	A	32	G	0	mono
chrX	78757397	37	T	37	C	0	mono
chrX	78758076	33	C	33	T	0	mono
chrX	79360867	129	G	129	A	0	mono
chrX	79360874	134	T	134	G	0	mono
chrX	80574749	78	C	78	T	0	mono
chrX	81281182	11	C	11	T	0	mono
chrX	81291927	10	A	10	C	0	mono
chrX	81297730	229	C	229	T	0	mono
chrX	84062952	20	C	17	T	3	mono
chrX	84065009	15	T	15	C	0	mono
chrX	84149008	13	A	13	G	0	mono
chrX	84183684	12	T	12	C	0	mono
chrX	85861890	14	T	14	C	0	mono
chrX	85901906	14	T	14	C	0	mono
chrX	85904738	10	T	10	C	0	mono
chrX	85906017	11	A	11	G	0	mono
chrX	85906860	11	G	11	A	0	mono
chrX	85907024	17	G	17	C	0	mono
chrX	85907957	15	G	15	A	0	mono
chrX	85908053	15	G	15	C	0	mono
chrX	85908871	10	G	10	T	0	mono
chrX	85909159	14	C	14	T	0	mono
chrX	85964016	32	T	32	C	0	mono
chrX	86046776	14	A	14	G	0	mono
chrX	86085043	198	T	198	C	0	mono
chrX	86085171	612	C	612	T	0	mono
chrX	86085510	198	G	198	A	0	mono
chrX	92100830	11	A	9	G	2	mono
chrX	93672635	190	G	173	C	17	mono
chrX	94691857	13	T	10	G	3	bi
chrX	95973277	110	G	110	A	0	mono
chrX	95974284	642	G	641	C	0	mono
chrX	97458415	10	A	9	G	1	mono
chrX	97458427	10	A	9	G	1	mono
chrX	98582225	10	A	10	T	0	mono
chrX	98585192	26	C	26	T	0	mono
chrX	98603081	38	C	26	A	12	bi
chrX	98611604	20	G	11	C	9	bi
chrX	98617491	15	T	8	C	7	bi
chrX	98657756	33	T	19	A	14	bi
chrX	98708884	25	G	13	C	12	bi
chrX	98776546	22	A	17	G	5	bi
chrX	98794390	19	T	10	A	9	bi
chrX	98811545	24	C	12	T	12	bi
chrX	98833979	13	T	8	C	5	bi
chrX	98837138	14	C	8	G	6	bi
chrX	98839675	23	G	17	A	6	bi
chrX	98843040	37	G	27	A	10	bi
chrX	98843217	29	A	17	G	12	bi
chrX	98843488	24	G	15	C	9	bi
chrX	98845685	11	G	8	C	3	bi
chrX	98846052	13	C	10	A	3	bi
chrX	98846228	14	A	10	G	4	bi
chrX	98847339	18	G	13	T	5	bi
chrX	98849955	32	T	19	C	13	bi
chrX	98851031	24	A	14	G	10	bi
chrX	98851054	26	T	16	C	10	bi
chrX	98852233	21	C	12	T	9	bi
chrX	98852380	31	T	19	C	12	bi
chrX	98852697	27	A	15	G	12	bi
chrX	98853226	31	G	19	T	12	bi
chrX	98853881	19	A	12	G	7	bi
chrX	98853897	21	T	15	G	6	bi
chrX	98854050	21	G	12	T	9	bi
chrX	98854469	12	C	10	A	2	mono
chrX	98855026	23	T	16	G	7	bi
chrX	98855228	22	T	14	C	8	bi
chrX	98856836	23	C	16	T	7	bi
chrX	98857052	36	C	26	T	10	bi
chrX	98859356	25	C	16	T	9	bi
chrX	98862540	29	C	15	G	14	bi
chrX	98887482	45	A	32	G	13	bi
chrX	98889020	13	A	8	G	5	bi
chrX	98889790	13	A	9	G	4	bi
chrX	98892710	26	C	16	A	10	bi
chrX	98911480	11	T	7	C	4	bi
chrX	98914239	12	T	7	C	5	bi
chrX	98918069	12	G	8	A	4	bi
chrX	98919133	13	G	9	A	4	bi
chrX	100627202	22	T	22	C	0	mono
chrX	100627546	21	C	21	G	0	mono
chrX	100629831	568	G	567	A	1	mono
chrX	100635207	39	T	39	C	0	mono
chrX	100826925	16	G	16	A	0	mono
chrX	101010563	35	A	35	T	0	mono
chrX	101658212	18	G	18	A	0	mono
chrX	103064128	45	C	45	G	0	mono
chrX	103309655	428	A	428	G	0	mono
chrX	103500623	14	A	14	T	0	mono
chrX	103587113	593	C	592	T	0	mono
chrX	103681578	24	A	24	G	0	mono
chrX	103683890	36	T	36	C	0	mono
chrX	103687738	13	A	13	G	0	mono
chrX	103743035	118	T	117	C	1	mono
chrX	103746984	30	C	30	G	0	mono
chrX	103750739	42	G	41	A	1	mono
chrX	103750791	23	C	22	G	1	mono
chrX	103751670	42	C	42	G	0	mono
chrX	103751788	35	C	33	T	2	mono
chrX	103752268	29	A	29	G	0	mono
chrX	103752650	17	G	16	A	1	mono
chrX	103755181	24	C	24	G	0	mono
chrX	103756538	25	G	25	A	0	mono
chrX	103756687	27	C	27	A	0	mono
chrX	103757643	23	C	23	A	0	mono
chrX	103758876	23	G	21	A	2	mono
chrX	103758924	19	T	17	A	2	mono
chrX	103762441	13	C	12	T	1	mono
chrX	103789001	10	G	9	A	1	mono
chrX	104130345	13	T	13	G	0	mono
chrX	107065063	24	G	24	A	0	mono
chrX	107066353	44	T	44	C	0	mono
chrX	107087477	21	T	21	C	0	mono
chrX	107087743	23	A	23	G	0	mono
chrX	107088152	27	C	27	T	0	mono
chrX	107123872	13	G	13	A	0	mono
chrX	107131657	147	A	145	G	2	mono
chrX	107132065	221	A	221	G	0	mono
chrX	107352903	32	C	31	G	1	mono
chrX	108174500	14	A	14	G	0	mono
chrX	108210397	10	T	10	C	0	mono
chrX	108212537	16	G	16	T	0	mono
chrX	108268200	14	C	14	T	0	mono
chrX	108268476	15	A	15	G	0	mono
chrX	108440298	10	C	10	T	0	mono
chrX	108440530	15	C	15	G	0	mono
chrX	108565539	10	G	9	A	1	mono
chrX	108568274	12	C	11	A	1	mono
chrX	108598325	25	C	25	A	0	mono
chrX	108617645	15	C	15	T	0	mono
chrX	108619214	16	C	16	T	0	mono
chrX	108620913	10	A	10	C	0	mono
chrX	108669458	14	C	14	A	0	mono
chrX	108720948	30	T	30	C	0	mono
chrX	108721448	28	A	28	G	0	mono
chrX	108727639	11	G	11	A	0	mono
chrX	108733710	51	C	51	G	0	mono
chrX	108735112	36	A	36	T	0	mono
chrX	108735113	36	T	36	C	0	mono
chrX	108736207	29	A	29	G	0	mono
chrX	108736245	16	A	16	G	0	mono
chrX	108736282	16	T	16	C	0	mono
chrX	111123532	20	T	20	A	0	mono
chrX	111124349	12	C	12	G	0	mono
chrX	111126481	13	A	12	G	1	mono
chrX	111128085	10	A	10	G	0	mono
chrX	111128224	16	T	16	C	0	mono
chrX	111760130	36	T	36	C	0	mono
chrX	113876353	13	T	13	C	0	mono
chrX	113889142	11	T	10	C	1	mono
chrX	113890712	10	G	9	A	1	mono
chrX	113891633	10	A	10	T	0	mono
chrX	113897816	10	G	10	C	0	mono
chrX	113922422	11	C	11	T	0	mono
chrX	113927609	10	G	10	A	0	mono
chrX	113930186	11	G	11	C	0	mono
chrX	113932520	12	G	12	A	0	mono
chrX	113957991	15	G	15	C	0	mono
chrX	113961722	11	C	10	A	1	mono
chrX	113975997	10	T	10	C	0	mono
chrX	113985413	10	G	8	C	2	bi
chrX	114040477	179	G	179	A	0	mono
chrX	114045851	12	C	12	A	0	mono
chrX	114049595	18	C	18	T	0	mono
chrX	114050662	58	C	58	A	0	mono
chrX	114467857	28	T	25	C	3	mono
chrX	115561214	24	G	24	C	0	mono
chrX	115894452	41	G	41	T	0	mono
chrX	115894691	33	C	32	T	1	mono
chrX	115895792	37	G	37	T	0	mono
chrX	115896175	39	A	39	T	0	mono
chrX	115901375	11	A	11	G	0	mono
chrX	115905612	11	C	11	A	0	mono
chrX	115908387	12	A	12	G	0	mono
chrX	115908913	12	G	12	C	0	mono
chrX	115918257	11	C	11	T	0	mono
chrX	115920833	10	A	10	C	0	mono
chrX	115921039	20	G	20	A	0	mono
chrX	115922553	11	T	11	C	0	mono
chrX	115923554	16	C	16	T	0	mono
chrX	115923613	11	G	11	C	0	mono
chrX	115924124	10	T	10	C	0	mono
chrX	115931494	14	G	14	A	0	mono
chrX	115931540	17	A	17	G	0	mono
chrX	115943704	15	C	14	A	1	mono
chrX	115949885	10	G	10	A	0	mono
chrX	115958985	21	C	21	T	0	mono
chrX	115962912	16	G	16	A	0	mono
chrX	116811186	21	T	20	C	1	mono
chrX	116811201	22	T	21	C	1	mono
chrX	118346197	98	T	98	C	0	mono
chrX	118410267	11	A	11	G	0	mono
chrX	119453358	46	G	46	A	0	mono
chrX	119453410	34	T	34	C	0	mono
chrX	119467946	12	C	12	T	0	mono
chrX	119468259	10	G	10	C	0	mono
chrX	119758925	15	C	15	G	0	mono
chrX	119759091	15	A	15	C	0	mono
chrX	119759174	21	C	21	T	0	mono
chrX	119759450	17	C	17	T	0	mono
chrX	119781316	10	A	10	G	0	mono
chrX	119786846	18	T	18	C	0	mono
chrX	119786942	19	C	19	G	0	mono
chrX	119787567	16	C	16	A	0	mono
chrX	119787630	20	C	20	T	0	mono
chrX	119787708	25	T	25	C	0	mono
chrX	119787774	17	C	17	G	0	mono
chrX	119788389	21	G	21	A	0	mono
chrX	119788472	24	A	24	G	0	mono
chrX	119788780	15	T	15	A	0	mono
chrX	119788809	14	A	14	G	0	mono
chrX	119788935	24	T	24	C	0	mono
chrX	119789552	15	A	15	G	0	mono
chrX	119789561	17	A	17	C	0	mono
chrX	119791218	17	A	17	C	0	mono
chrX	119791487	26	G	26	A	0	mono
chrX	119834106	119	C	119	T	0	mono
chrX	119834228	78	T	78	C	0	mono
chrX	120256111	110	C	110	T	0	mono
chrX	120614835	11	A	11	G	0	mono
chrX	121047787	18	A	9	G	9	bi
chrX	122223034	18	G	18	A	0	mono
chrX	122227713	21	C	20	A	1	mono
chrX	122228088	23	C	23	T	0	mono
chrX	122228614	31	G	31	A	0	mono
chrX	122230746	68	T	65	G	3	mono
chrX	122230786	77	A	73	G	4	mono
chrX	122231141	43	A	40	T	3	mono
chrX	122232047	40	G	40	T	0	mono
chrX	122232055	44	A	44	G	0	mono
chrX	122232357	41	T	41	C	0	mono
chrX	122232424	42	C	42	A	0	mono
chrX	122232670	53	G	53	C	0	mono
chrX	122232718	54	A	54	T	0	mono
chrX	122232776	48	G	48	A	0	mono
chrX	122232831	38	T	38	A	0	mono
chrX	122232854	25	A	25	T	0	mono
chrX	122232885	33	C	32	T	1	mono
chrX	122233069	45	A	44	G	1	mono
chrX	122233137	44	C	43	G	1	mono
chrX	122233151	40	G	39	A	1	mono
chrX	122233223	41	T	40	C	1	mono
chrX	122233235	37	T	36	C	1	mono
chrX	122233446	48	T	48	A	0	mono
chrX	122233460	45	A	45	G	0	mono
chrX	122233574	52	G	51	A	1	mono
chrX	122233705	32	C	32	T	0	mono
chrX	122233709	26	C	26	T	0	mono
chrX	122233715	21	C	21	T	0	mono
chrX	122233763	27	A	27	G	0	mono
chrX	122233942	29	A	29	G	0	mono
chrX	122234318	47	T	46	C	1	mono
chrX	122234737	48	G	48	A	0	mono
chrX	122235009	36	G	36	A	0	mono
chrX	122235018	37	C	37	T	0	mono
chrX	122235197	33	C	33	T	0	mono
chrX	122235288	38	A	38	G	0	mono
chrX	122235448	60	A	60	C	0	mono
chrX	122235528	49	G	49	T	0	mono
chrX	122235588	34	T	34	G	0	mono
chrX	122235789	82	T	82	C	0	mono
chrX	122236178	40	T	39	C	1	mono
chrX	122236185	41	G	40	C	1	mono
chrX	122236294	44	C	44	G	0	mono
chrX	122236704	80	T	80	C	0	mono
chrX	122237003	56	C	56	T	0	mono
chrX	122237511	46	G	46	A	0	mono
chrX	122237514	49	T	49	C	0	mono
chrX	122238121	44	C	44	T	0	mono
chrX	122238259	42	A	42	T	0	mono
chrX	122238381	47	C	46	T	1	mono
chrX	122238581	49	T	49	A	0	mono
chrX	122238594	40	C	40	A	0	mono
chrX	122239387	47	A	47	G	0	mono
chrX	122239407	58	C	58	T	0	mono
chrX	122239531	60	C	59	T	1	mono
chrX	122241657	34	C	34	G	0	mono
chrX	122242122	52	T	52	C	0	mono
chrX	122242389	30	A	29	G	1	mono
chrX	122242489	32	G	31	C	1	mono
chrX	122242855	12	A	12	T	0	mono
chrX	122243904	26	T	26	C	0	mono
chrX	122244214	31	C	30	T	1	mono
chrX	122244220	32	T	31	C	1	mono
chrX	122244398	30	G	29	T	1	mono
chrX	122244686	41	C	39	T	2	mono
chrX	122245466	38	G	37	A	1	mono
chrX	122245625	33	C	32	T	1	mono
chrX	122247030	32	A	30	T	2	mono
chrX	122247768	31	C	31	G	0	mono
chrX	122247948	32	A	32	G	0	mono
chrX	123117384	15	C	15	G	0	mono
chrX	124046410	13	A	13	C	0	mono
chrX	126272629	15	C	15	A	0	mono
chrX	129448917	11	T	11	C	0	mono
chrX	129462301	12	A	12	G	0	mono
chrX	129805719	42	T	42	C	0	mono
chrX	130203580	35	A	35	G	0	mono
chrX	130204792	49	A	48	G	0	mono
chrX	130215321	26	G	26	T	0	mono
chrX	131276991	20	G	20	A	0	mono
chrX	131728427	10	T	10	G	0	mono
chrX	131734588	16	T	14	C	2	mono
chrX	131737005	15	A	15	T	0	mono
chrX	131741908	19	C	18	A	1	mono
chrX	131747942	16	A	16	G	0	mono
chrX	131772795	18	G	17	A	1	mono
chrX	131772992	17	T	16	G	1	mono
chrX	131776705	10	C	10	G	0	mono
chrX	131786011	20	G	20	A	0	mono
chrX	131787824	32	A	32	C	0	mono
chrX	131789084	44	A	44	G	0	mono
chrX	131791050	31	G	31	T	0	mono
chrX	131792229	32	C	32	T	0	mono
chrX	131795275	48	C	48	T	0	mono
chrX	131797719	14	C	14	T	0	mono
chrX	131798579	10	A	10	G	0	mono
chrX	131804957	18	C	18	T	0	mono
chrX	131808152	20	C	20	T	0	mono
chrX	131809185	23	T	23	C	0	mono
chrX	131809937	14	T	14	A	0	mono
chrX	131811446	13	T	12	C	1	mono
chrX	131815793	26	C	25	T	1	mono
chrX	131815799	23	C	22	T	1	mono
chrX	131817645	15	G	15	A	0	mono
chrX	131817773	12	C	12	G	0	mono
chrX	131819001	42	C	42	G	0	mono
chrX	131822191	28	C	27	G	1	mono
chrX	131823302	27	G	27	A	0	mono
chrX	131824146	25	T	23	C	2	mono
chrX	131824755	29	C	29	T	0	mono
chrX	131824969	58	A	54	G	4	mono
chrX	131828027	13	A	13	G	0	mono
chrX	132055741	14	C	14	T	0	mono
chrX	132626751	86	T	86	C	0	mono
chrX	132626837	72	A	70	G	2	mono
chrX	134169028	16	A	16	C	0	mono
chrX	134666073	30	C	28	T	2	mono
chrX	135051967	56	T	56	A	0	mono
chrX	135093931	10	A	10	G	0	mono
chrX	135094828	23	C	23	T	0	mono
chrX	135286075	16	C	16	G	0	mono
chrX	135286096	17	G	17	T	0	mono
chrX	135286291	15	T	15	C	0	mono
chrX	135286670	16	T	16	C	0	mono
chrX	135343688	23	C	23	A	0	mono
chrX	135424194	33	T	33	C	0	mono
chrX	135426135	15	A	15	G	0	mono
chrX	135427033	11	A	11	G	0	mono
chrX	135582183	25	G	25	A	0	mono
chrX	136498293	10	G	10	T	0	mono
chrX	136511470	301	T	300	C	1	mono
chrX	136847591	14	G	14	A	0	mono
chrX	136868060	11	T	11	C	0	mono
chrX	138666186	10	T	10	A	0	mono
chrX	146620012	40	G	40	T	0	mono
chrX	146620061	42	C	42	T	0	mono
chrX	147913398	13	G	13	A	0	mono
chrX	147913441	11	C	11	G	0	mono
chrX	147949906	84	T	84	A	0	mono
chrX	147950018	79	C	79	T	0	mono
chrX	149937609	13	A	13	G	0	mono
chrX	149938169	28	C	28	T	0	mono
chrX	150764048	43	C	43	G	0	mono
chrX	150764230	48	G	48	A	0	mono
chrX	150764868	23	T	23	C	0	mono
chrX	150766627	29	C	29	T	0	mono
chrX	151399030	11	C	11	T	0	mono
chrX	151405927	280	G	279	A	1	mono
chrX	151407126	443	C	443	A	0	mono
chrX	152654676	26	C	26	T	0	mono
chrX	152656399	30	T	30	G	0	mono
chrX	152660077	11	C	11	T	0	mono
chrX	152667290	10	A	10	G	0	mono
chrX	152850288	16	T	16	G	0	mono
chrX	153058185	21	T	21	C	0	mono
chrX	153058775	29	C	29	T	0	mono
chrX	153352018	44	G	44	A	0	mono
chrX	153909480	12	G	12	T	0	mono
chrX	153931677	20	T	20	C	0	mono
chrX	154349351	20	G	20	A	0	mono
chrX	154485912	81	C	81	T	0	mono
chr7	198779	30	C	21	G	9	bi
chr7	200916	12	C	6	T	6	bi
chr7	260010	95	A	52	G	43	bi
chr7	260547	93	C	52	T	41	bi
chr7	378722	18	T	13	C	5	bi
chr7	379137	10	A	5	G	5	bi
chr7	379717	12	T	9	C	3	bi
chr7	382386	10	G	6	A	4	bi
chr7	497974	26	C	26	A	0	mono
chr7	497979	31	C	29	A	2	mono
chr7	497985	31	C	31	A	0	mono
chr7	498322	338	T	182	C	156	bi
chr7	500881	26	C	13	T	13	bi
chr7	512409	20	A	11	G	9	bi
chr7	549429	54	A	28	G	26	bi
chr7	550149	37	C	20	G	17	bi
chr7	579301	15	G	11	A	4	bi
chr7	722907	11	G	7	A	4	bi
chr7	725824	10	G	6	A	4	bi
chr7	741343	11	T	10	G	1	mono
chr7	756793	28	T	17	C	11	bi
chr7	785792	144	G	83	A	61	bi
chr7	786149	145	C	77	T	68	bi
chr7	839130	29	C	20	T	9	bi
chr7	844420	38	G	20	A	18	bi
chr7	845028	31	A	18	G	13	bi
chr7	846059	36	G	19	A	17	bi
chr7	846289	39	C	22	A	17	bi
chr7	846602	12	C	8	T	4	bi
chr7	846746	17	A	11	G	6	bi
chr7	848811	26	T	16	C	10	bi
chr7	850414	30	T	19	C	11	bi
chr7	852798	33	C	19	G	14	bi
chr7	854000	15	A	9	G	6	bi
chr7	854488	19	T	19	G	0	mono
chr7	856291	11	A	8	G	3	bi
chr7	856505	17	C	13	T	4	bi
chr7	857014	14	A	7	C	7	bi
chr7	857855	74	A	41	G	33	bi
chr7	964950	28	A	14	G	14	bi
chr7	966492	30	C	15	T	15	bi
chr7	967378	22	A	12	G	10	bi
chr7	967397	21	A	11	C	10	bi
chr7	967747	27	A	17	G	10	bi
chr7	968671	38	C	23	T	15	bi
chr7	971165	17	G	9	C	8	bi
chr7	971273	22	C	12	T	10	bi
chr7	972332	22	T	13	G	9	bi
chr7	997215	374	A	200	G	174	bi
chr7	997308	404	G	225	C	179	bi
chr7	997389	376	C	209	A	167	bi
chr7	997448	405	G	230	C	175	bi
chr7	1024974	13	T	7	C	6	bi
chr7	1025912	10	C	6	T	4	bi
chr7	1026774	11	T	8	C	3	bi
chr7	1027767	11	A	8	G	3	bi
chr7	1045872	10	A	6	G	4	bi
chr7	1058259	11	A	7	G	4	bi
chr7	1058778	10	T	6	G	4	bi
chr7	1152936	26	C	18	A	8	bi
chr7	1541285	36	T	20	C	16	bi
chr7	1541881	45	T	26	C	19	bi
chr7	1936821	53	T	27	C	26	bi
chr7	2229613	13	C	9	T	4	bi
chr7	2232345	12	C	7	T	5	bi
chr7	2238468	17	C	15	G	2	mono
chr7	2238548	18	T	15	C	3	mono
chr7	2238591	23	T	17	C	6	bi
chr7	2244781	12	C	7	G	5	bi
chr7	2250887	354	T	193	C	161	bi
chr7	2251033	409	C	227	T	182	bi
chr7	2251050	569	T	305	C	264	bi
chr7	2252275	24	A	14	G	10	bi
chr7	2252308	28	G	17	A	11	bi
chr7	2254488	44	T	26	C	18	bi
chr7	2353997	11	A	6	C	5	bi
chr7	2355356	846	T	435	C	411	bi
chr7	2355874	15	T	8	C	7	bi
chr7	2365022	10	A	5	G	5	bi
chr7	2369400	15	C	9	T	6	bi
chr7	2372397	16	A	12	G	4	bi
chr7	2373003	17	A	11	G	6	bi
chr7	2373694	10	G	8	T	2	bi
chr7	2374730	29	G	16	A	13	bi
chr7	2374852	33	C	17	T	16	bi
chr7	2375190	13	A	8	G	5	bi
chr7	2376162	40	T	21	C	19	bi
chr7	2376353	21	G	21	A	0	mono
chr7	2376355	23	C	23	A	0	mono
chr7	2379010	14	G	8	A	6	bi
chr7	2379880	29	G	19	C	10	bi
chr7	2520899	12	G	7	C	5	bi
chr7	2632832	23	C	13	T	10	bi
chr7	2640173	14	G	9	A	5	bi
chr7	2640781	19	C	12	T	7	bi
chr7	2642044	11	C	6	G	5	bi
chr7	2644436	14	C	10	G	4	bi
chr7	2649235	26	G	17	A	9	bi
chr7	2649377	19	T	10	C	9	bi
chr7	2650532	13	C	9	T	4	bi
chr7	2722621	55	C	28	T	27	bi
chr7	2723806	56	G	32	A	24	bi
chr7	2723900	68	A	38	T	30	bi
chr7	2724102	25	G	14	T	11	bi
chr7	2725821	70	C	36	T	34	bi
chr7	2726089	62	T	33	C	29	bi
chr7	2726152	53	C	29	T	24	bi
chr7	2726762	70	T	37	G	33	bi
chr7	2727243	24	G	17	A	7	bi
chr7	2727301	19	C	12	T	7	bi
chr7	2728305	78	C	39	T	39	bi
chr7	2728927	209	T	113	C	96	bi
chr7	2728992	201	T	111	C	90	bi
chr7	2729230	171	C	99	T	72	bi
chr7	2729263	187	C	94	T	93	bi
chr7	2729301	176	G	103	T	73	bi
chr7	2730433	183	C	96	G	87	bi
chr7	2732627	12	T	7	C	5	bi
chr7	2732656	13	C	8	T	5	bi
chr7	2768883	11	T	8	C	3	bi
chr7	2768961	11	C	7	T	4	bi
chr7	2772621	11	C	9	G	2	mono
chr7	2782782	14	G	8	A	6	bi
chr7	2786571	11	G	7	A	4	bi
chr7	2791968	11	G	8	A	3	bi
chr7	2829730	12	A	8	T	4	bi
chr7	2829757	12	T	7	C	5	bi
chr7	2835940	175	C	174	T	1	mono
chr7	2844293	14	C	8	A	6	bi
chr7	2844294	14	T	8	G	6	bi
chr7	2874140	12	A	7	G	5	bi
chr7	2874141	12	A	7	G	5	bi
chr7	2874144	12	A	7	G	5	bi
chr7	2874147	12	C	7	T	5	bi
chr7	2874165	39	T	33	C	6	mono
chr7	2874167	39	A	33	T	6	mono
chr7	2874171	39	C	33	T	6	mono
chr7	2874225	48	A	37	T	11	bi
chr7	2874239	41	C	30	T	11	bi
chr7	2874257	39	G	29	A	10	bi
chr7	2906564	82	G	53	A	29	bi
chr7	3304769	10	T	6	C	4	bi
chr7	4974057	11	A	7	G	4	bi
chr7	4994937	14	A	10	G	4	bi
chr7	4996797	44	C	25	A	19	bi
chr7	4997010	58	C	38	T	20	bi
chr7	5295209	13	C	10	G	3	bi
chr7	5495293	12	G	7	T	5	bi
chr7	5502026	10	G	6	A	4	bi
chr7	5526563	20	T	17	C	3	mono
chr7	5526722	25	C	17	T	8	bi
chr7	5527040	17	A	12	G	5	bi
chr7	5527481	6736	C	3594	T	3142	bi
chr7	5527965	20	C	14	T	6	bi
chr7	5528735	69	A	40	G	29	bi
chr7	5529696	112	A	57	G	55	bi
chr7	5530084	44	G	26	A	18	bi
chr7	5530212	53	A	30	C	23	bi
chr7	5605062	21	T	11	C	10	bi
chr7	6016251	14	C	10	G	4	bi
chr7	6016853	11	G	8	C	3	bi
chr7	6016899	109	G	95	A	14	mono
chr7	6020420	11	C	6	A	5	bi
chr7	6020816	12	G	7	A	5	bi
chr7	6020987	12	C	9	A	3	bi
chr7	6022895	23	G	19	A	4	mono
chr7	6023197	29	C	18	A	11	bi
chr7	6023652	394	T	203	C	191	bi
chr7	6025563	11	A	6	G	5	bi
chr7	6026374	10	C	6	T	4	bi
chr7	6029718	10	G	8	C	2	bi
chr7	6030120	10	G	6	A	4	bi
chr7	6030227	15	G	9	A	6	bi
chr7	6030352	15	T	12	C	3	bi
chr7	6030897	12	C	7	T	5	bi
chr7	6034013	11	A	8	G	3	bi
chr7	6034568	19	C	11	G	8	bi
chr7	6036192	11	A	6	T	5	bi
chr7	6038745	11	A	6	C	5	bi
chr7	6049529	10	C	6	T	4	bi
chr7	6059054	141	C	85	T	56	bi
chr7	6164589	41	C	21	G	20	bi
chr7	6165368	31	C	16	A	15	bi
chr7	6330563	205	C	116	T	89	bi
chr7	6330775	192	C	104	T	88	bi
chr7	6376984	10	C	5	T	5	bi
chr7	6398586	10	A	6	G	4	bi
chr7	6409498	126	C	126	T	0	mono
chr7	6577616	45	G	26	C	19	bi
chr7	6581126	12	G	9	A	3	bi
chr7	6589813	11	T	6	G	5	bi
chr7	6605650	14	C	10	T	4	bi
chr7	6606514	23	G	14	C	9	bi
chr7	6608107	13	T	8	C	5	bi
chr7	6623118	28	C	16	T	12	bi
chr7	6623716	32	C	19	G	13	bi
chr7	6624039	25	A	17	G	8	bi
chr7	6652974	21	C	12	T	9	bi
chr7	6654628	21	A	11	G	10	bi
chr7	6655087	20	A	11	G	9	bi
chr7	6655662	28	T	16	C	12	bi
chr7	6674354	28	G	17	A	11	bi
chr7	6676304	11	T	7	C	4	bi
chr7	6677785	12	C	8	G	4	bi
chr7	6689228	231	A	118	G	113	bi
chr7	6696427	10	G	6	C	4	bi
chr7	6706467	98	C	50	A	48	bi
chr7	6733714	15	T	10	C	5	bi
chr7	6734589	12	A	6	G	6	bi
chr7	7182276	25	T	13	C	12	bi
chr7	7182321	22	T	12	A	10	bi
chr7	7182337	19	G	11	T	8	bi
chr7	7183176	29	A	15	G	14	bi
chr7	7183473	38	A	22	G	16	bi
chr7	7183785	28	C	17	T	11	bi
chr7	7183913	33	A	17	G	16	bi
chr7	7184647	29	G	16	A	13	bi
chr7	7185229	42	T	25	G	17	bi
chr7	7185820	31	G	16	A	15	bi
chr7	7186922	31	A	20	G	11	bi
chr7	7186937	32	G	21	C	11	bi
chr7	7188239	32	G	21	A	11	bi
chr7	7189193	16	T	11	A	5	bi
chr7	7190003	13	G	8	C	5	bi
chr7	7190195	25	T	16	C	9	bi
chr7	7191081	15	A	8	G	7	bi
chr7	7192134	14	T	9	C	5	bi
chr7	7192160	16	G	10	A	6	bi
chr7	7192629	12	C	6	G	6	bi
chr7	7193289	18	A	13	G	5	bi
chr7	7193962	14	G	10	T	4	bi
chr7	7194282	15	T	9	C	6	bi
chr7	7194956	12	A	8	C	4	bi
chr7	7196267	10	T	6	C	4	bi
chr7	7196522	11	A	6	G	5	bi
chr7	7197327	11	A	6	G	5	bi
chr7	7198465	15	A	9	G	6	bi
chr7	7198476	12	A	8	G	4	bi
chr7	7199009	12	G	6	T	6	bi
chr7	7199924	11	T	7	C	4	bi
chr7	7199926	13	G	9	A	4	bi
chr7	7200212	12	A	8	G	4	bi
chr7	7201476	10	G	7	A	3	bi
chr7	7201668	14	A	7	G	7	bi
chr7	7206851	10	C	6	A	4	bi
chr7	7206902	11	T	7	C	4	bi
chr7	7210116	14	A	8	G	6	bi
chr7	7210739	17	A	10	T	7	bi
chr7	7210952	13	A	9	G	4	bi
chr7	7211122	12	T	7	C	5	bi
chr7	7211595	11	A	8	G	3	bi
chr7	7211722	13	A	8	G	5	bi
chr7	7212483	23	T	17	G	6	bi
chr7	7212618	21	A	12	C	9	bi
chr7	7213889	11	C	6	T	5	bi
chr7	7214389	16	G	9	A	7	bi
chr7	7214858	14	A	8	G	6	bi
chr7	7215627	10	G	7	A	3	bi
chr7	7216859	10	A	5	G	5	bi
chr7	7217097	12	T	7	C	5	bi
chr7	7219403	12	A	6	G	6	bi
chr7	7222120	10	G	8	A	2	bi
chr7	7224721	11	C	6	A	5	bi
chr7	7224728	10	A	5	C	5	bi
chr7	7227843	10	A	7	C	3	bi
chr7	7229163	10	G	6	A	4	bi
chr7	7229735	12	C	9	T	3	bi
chr7	7233809	10	A	9	G	1	mono
chr7	7234953	10	G	5	T	5	bi
chr7	7236473	20	C	12	T	8	bi
chr7	7237323	19	G	10	A	9	bi
chr7	7238176	13	G	8	A	5	bi
chr7	7239379	19	C	11	A	8	bi
chr7	7242805	18	T	11	G	7	bi
chr7	7242918	11	A	6	G	5	bi
chr7	7244915	99	G	53	A	46	bi
chr7	7245259	119	C	66	T	53	bi
chr7	7246226	75	C	75	T	0	mono
chr7	7246238	147	G	82	A	65	bi
chr7	7246567	289	C	155	T	134	bi
chr7	7246814	138	A	89	T	49	bi
chr7	7253261	11	C	8	A	3	bi
chr7	7253273	12	G	8	C	4	bi
chr7	7575701	18	A	11	G	7	bi
chr7	7585261	11	C	6	T	5	bi
chr7	7640013	20	G	11	A	9	bi
chr7	7724772	12	G	9	A	3	bi
chr7	7877946	41	G	24	A	17	bi
chr7	7878274	45	A	23	G	22	bi
chr7	7878420	35	G	20	C	15	bi
chr7	7909664	11	C	11	T	0	mono
chr7	8024883	10	A	7	G	3	bi
chr7	8026829	11	T	9	C	2	mono
chr7	8027712	10	T	6	A	4	bi
chr7	8029247	11	T	6	C	5	bi
chr7	8035629	13	G	7	A	6	bi
chr7	8037257	10	C	8	A	2	bi
chr7	8037747	12	A	6	G	6	bi
chr7	8040851	11	A	6	G	5	bi
chr7	8042524	14	G	9	A	5	bi
chr7	8045298	12	A	8	G	4	bi
chr7	8045500	13	C	9	T	4	bi
chr7	8045677	12	G	9	A	3	bi
chr7	8045775	10	A	7	G	3	bi
chr7	8047038	14	G	10	A	4	bi
chr7	8064469	10	T	6	C	4	bi
chr7	8070767	11	C	6	A	5	bi
chr7	8086564	48	A	24	G	24	bi
chr7	8088080	41	G	24	A	17	bi
chr7	8114448	17	C	9	A	8	bi
chr7	8126173	10	T	8	C	2	bi
chr7	8126440	10	A	7	C	3	bi
chr7	8346053	12	C	6	T	6	bi
chr7	9727336	16	G	16	T	0	mono
chr7	9727794	18	C	18	G	0	mono
chr7	9728004	26	G	26	C	0	mono
chr7	9728157	13	C	13	A	0	mono
chr7	10932678	13	T	9	C	4	bi
chr7	10934117	24	G	14	A	10	bi
chr7	10934650	10	C	5	T	5	bi
chr7	10934891	10	G	6	A	4	bi
chr7	10935384	26	C	13	T	13	bi
chr7	10935550	23	A	12	G	11	bi
chr7	10936976	24	C	16	T	8	bi
chr7	10937051	19	C	13	A	6	bi
chr7	10937401	22	G	12	C	10	bi
chr7	10937585	30	C	18	T	12	bi
chr7	10937694	19	G	11	A	8	bi
chr7	10939162	27	A	19	T	8	bi
chr7	10978420	13	A	7	G	6	bi
chr7	10986797	15	C	11	T	4	bi
chr7	10988697	12	G	8	T	4	bi
chr7	11006683	10	C	5	T	5	bi
chr7	11030107	12	G	7	A	5	bi
chr7	11030235	17	G	10	A	7	bi
chr7	11043970	17	G	11	A	6	bi
chr7	11044327	19	A	10	T	9	bi
chr7	11055238	14	C	8	T	6	bi
chr7	11057086	21	C	12	T	9	bi
chr7	11057956	19	G	10	A	9	bi
chr7	11058615	19	G	12	T	7	bi
chr7	11059706	15	G	8	A	7	bi
chr7	11059817	15	A	9	T	6	bi
chr7	11060959	11	C	7	A	4	bi
chr7	11065358	21	A	12	G	9	bi
chr7	11065825	20	T	11	A	9	bi
chr7	11067653	13	C	8	G	5	bi
chr7	11067904	17	T	10	A	7	bi
chr7	11076288	10	G	5	T	5	bi
chr7	11080287	10	T	8	A	2	bi
chr7	11089866	12	G	8	C	4	bi
chr7	11091037	14	T	10	C	4	bi
chr7	11091203	10	T	7	C	3	bi
chr7	11091276	11	C	6	T	5	bi
chr7	11092978	12	C	8	T	4	bi
chr7	11093152	13	G	8	A	5	bi
chr7	11093189	10	G	6	A	4	bi
chr7	11093383	18	A	10	G	8	bi
chr7	11093471	10	G	7	A	3	bi
chr7	11093580	17	T	11	C	6	bi
chr7	11100361	10	C	5	T	5	bi
chr7	11100756	21	T	13	C	8	bi
chr7	11101156	17	G	10	A	7	bi
chr7	11104403	28	G	14	T	14	bi
chr7	11105668	21	C	12	T	9	bi
chr7	11106127	25	G	15	C	10	bi
chr7	11106656	19	A	10	G	9	bi
chr7	11107060	12	C	7	T	5	bi
chr7	11108305	11	G	7	A	4	bi
chr7	11108701	20	G	16	A	4	bi
chr7	11109098	12	C	7	A	5	bi
chr7	11109236	21	A	12	T	9	bi
chr7	11111729	11	C	6	T	5	bi
chr7	11114807	15	T	10	C	5	bi
chr7	11132620	10	A	5	T	5	bi
chr7	11144923	11	A	8	T	3	bi
chr7	12211636	10	G	5	T	5	bi
chr7	12212043	11	T	7	G	4	bi
chr7	12212045	10	T	7	A	3	bi
chr7	12212100	24	G	13	C	11	bi
chr7	12212164	17	G	10	C	7	bi
chr7	12212200	12	C	7	T	5	bi
chr7	12213552	11	C	6	T	5	bi
chr7	12216922	13	C	7	T	6	bi
chr7	12217084	10	C	6	T	4	bi
chr7	12218102	11	T	6	C	5	bi
chr7	12219129	10	C	6	G	4	bi
chr7	12224525	10	C	8	G	2	bi
chr7	12225040	11	T	7	C	4	bi
chr7	12229791	76	G	41	C	35	bi
chr7	12230136	10	G	6	T	4	bi
chr7	12231144	14	A	8	T	6	bi
chr7	12231165	17	C	11	T	6	bi
chr7	12231189	16	T	10	C	6	bi
chr7	12231274	13	T	7	C	6	bi
chr7	12231826	10	G	7	A	3	bi
chr7	12232371	143	G	72	A	71	bi
chr7	12232490	159	C	91	G	68	bi
chr7	12232942	150	A	76	T	74	bi
chr7	12233787	54	T	28	C	26	bi
chr7	12233870	105	G	53	A	52	bi
chr7	12234594	105	A	57	G	48	bi
chr7	12235882	83	C	48	T	35	bi
chr7	12236049	67	C	34	A	33	bi
chr7	12236385	66	A	33	G	33	bi
chr7	12325262	10	G	7	C	3	bi
chr7	12328317	17	G	10	T	7	bi
chr7	12329157	11	A	7	C	4	bi
chr7	12330079	14	A	8	C	6	bi
chr7	12330265	10	C	5	T	5	bi
chr7	12330743	14	C	7	G	7	bi
chr7	12331031	54	A	31	G	23	bi
chr7	12331168	35	T	19	C	16	bi
chr7	12331326	10	C	6	T	4	bi
chr7	12331833	10	C	7	G	3	bi
chr7	12332175	12	C	7	T	5	bi
chr7	12333727	15	C	10	T	5	bi
chr7	12333728	15	A	10	G	5	bi
chr7	12334496	16	T	11	A	5	bi
chr7	12335145	23	A	16	T	7	bi
chr7	12335378	11	G	7	A	4	bi
chr7	12335381	11	G	7	A	4	bi
chr7	12335751	14	A	10	G	4	bi
chr7	12337185	31	C	18	A	13	bi
chr7	12337775	22	T	14	A	8	bi
chr7	12337822	18	T	11	A	7	bi
chr7	12338106	16	A	8	G	8	bi
chr7	12338931	38	T	24	C	14	bi
chr7	12339887	27	A	18	G	9	bi
chr7	12340788	14	C	9	A	5	bi
chr7	12343011	11	T	6	C	5	bi
chr7	12343532	13	G	7	A	6	bi
chr7	12345038	15	G	12	A	3	bi
chr7	12345895	27	C	16	T	11	bi
chr7	12346581	15	A	10	G	5	bi
chr7	12346630	21	T	12	A	9	bi
chr7	12346794	15	C	8	T	7	bi
chr7	12349125	10	T	6	C	4	bi
chr7	12350560	11	T	6	C	5	bi
chr7	12350561	11	C	6	T	5	bi
chr7	12350677	18	A	14	T	4	bi
chr7	12351061	19	G	11	A	8	bi
chr7	12351379	24	C	13	T	11	bi
chr7	12351693	32	G	23	T	9	bi
chr7	12351828	38	G	34	A	4	mono
chr7	12351987	38	G	35	A	3	mono
chr7	12352220	41	C	39	T	2	mono
chr7	12352236	38	C	36	T	2	mono
chr7	12352259	38	T	34	G	4	mono
chr7	12352279	35	T	31	G	4	mono
chr7	12352585	36	G	30	T	6	mono
chr7	12352676	33	T	30	A	3	mono
chr7	12352763	27	G	21	A	6	bi
chr7	12352879	20	T	18	C	2	mono
chr7	12352952	23	C	22	T	1	mono
chr7	12353135	32	G	27	C	5	mono
chr7	12353145	36	C	30	A	6	mono
chr7	12353271	22	C	16	T	6	bi
chr7	12353360	27	G	21	A	6	bi
chr7	12353428	17	T	12	C	5	bi
chr7	12353442	20	T	15	C	5	bi
chr7	12353684	20	T	19	C	1	mono
chr7	12353713	26	C	19	G	7	bi
chr7	12354019	33	A	28	G	5	mono
chr7	12354030	33	A	27	T	6	mono
chr7	12354035	32	A	27	C	5	mono
chr7	12354340	13	G	13	A	0	mono
chr7	12354348	12	C	12	A	0	mono
chr7	12354427	28	T	18	G	10	bi
chr7	12354723	16	C	15	T	1	mono
chr7	12354724	14	T	13	G	1	mono
chr7	12355918	12	T	10	A	2	mono
chr7	12356187	56	T	36	C	20	bi
chr7	12358216	10	G	6	A	4	bi
chr7	12360108	14	T	9	G	5	bi
chr7	12361157	14	C	7	T	7	bi
chr7	12361395	18	C	12	T	6	bi
chr7	12362960	11	T	8	C	3	bi
chr7	12366560	11	A	7	G	4	bi
chr7	12366890	10	T	6	C	4	bi
chr7	12367363	14	C	10	G	4	bi
chr7	12368547	11	A	6	G	5	bi
chr7	12368967	11	T	6	G	5	bi
chr7	12369637	85	C	55	A	30	bi
chr7	12369701	92	C	57	T	35	bi
chr7	12369896	91	A	51	G	40	bi
chr7	12369909	106	A	61	G	45	bi
chr7	12370211	86	A	55	T	31	bi
chr7	12370736	77	C	41	T	36	bi
chr7	12371081	37	C	21	G	16	bi
chr7	12371218	31	G	20	A	11	bi
chr7	12371681	39	A	21	C	18	bi
chr7	12371745	76	G	39	A	37	bi
chr7	12371763	83	A	42	T	41	bi
chr7	12371796	72	A	38	G	34	bi
chr7	12371874	47	A	25	G	22	bi
chr7	12371999	53	A	28	T	25	bi
chr7	12372107	67	G	37	T	30	bi
chr7	12373379	129	A	69	T	60	bi
chr7	12373840	84	C	63	T	21	bi
chr7	12374359	13	C	7	T	6	bi
chr7	12374994	65	G	35	T	30	bi
chr7	12375099	73	G	38	A	35	bi
chr7	12375367	20	A	10	T	10	bi
chr7	12375723	34	C	20	T	14	bi
chr7	12376297	53	G	35	A	18	bi
chr7	12376435	25	A	15	G	10	bi
chr7	12376741	50	T	33	C	17	bi
chr7	12377544	37	G	21	A	16	bi
chr7	12377587	38	G	26	A	12	bi
chr7	12377736	30	C	17	T	13	bi
chr7	12378150	12	C	8	A	4	bi
chr7	12378518	18	T	10	C	8	bi
chr7	12378888	20	C	13	G	7	bi
chr7	12379237	24	T	14	C	10	bi
chr7	12383095	31	T	16	C	15	bi
chr7	12385496	32	T	18	C	14	bi
chr7	12389177	70	G	44	A	26	bi
chr7	12393721	37	C	24	T	13	bi
chr7	12395145	17	C	11	T	6	bi
chr7	12395486	18	G	11	A	7	bi
chr7	12397040	10	G	7	A	3	bi
chr7	12397920	21	G	11	C	10	bi
chr7	12398768	18	T	10	C	8	bi
chr7	12399766	15	C	9	A	6	bi
chr7	12400060	16	G	10	T	6	bi
chr7	12400172	12	G	7	C	5	bi
chr7	12400952	21	T	15	C	6	bi
chr7	12403459	33	C	20	G	13	bi
chr7	12403502	30	G	19	A	11	bi
chr7	12403764	145	G	77	A	68	bi
chr7	12689979	40	T	24	G	16	bi
chr7	12690692	11	A	7	T	4	bi
chr7	12690737	15	G	8	A	7	bi
chr7	13364321	11	T	7	C	4	bi
chr7	13636893	10	T	6	C	4	bi
chr7	13711364	10	G	9	A	1	mono
chr7	13723275	10	A	6	G	4	bi
chr7	13724961	10	C	9	G	1	mono
chr7	13725083	10	C	7	G	3	bi
chr7	13725418	16	T	10	C	6	bi
chr7	13728089	13	T	7	A	6	bi
chr7	13728454	11	A	8	G	3	bi
chr7	13729967	10	C	6	T	4	bi
chr7	13730806	11	A	9	G	2	mono
chr7	13738010	13	A	8	G	5	bi
chr7	13740859	13	C	10	T	3	bi
chr7	13741372	16	A	8	G	8	bi
chr7	13743082	15	G	9	A	6	bi
chr7	13743158	11	T	8	A	3	bi
chr7	13744672	12	A	7	G	5	bi
chr7	13745368	16	A	10	G	6	bi
chr7	13745418	13	T	9	C	4	bi
chr7	13746737	11	T	6	C	5	bi
chr7	13747529	12	C	10	T	2	mono
chr7	13749494	11	C	9	T	2	mono
chr7	13749526	12	G	10	A	2	mono
chr7	13752825	13	G	7	A	6	bi
chr7	13753384	10	T	6	C	4	bi
chr7	13755477	11	A	6	G	5	bi
chr7	13756417	11	G	6	A	5	bi
chr7	13756599	14	C	7	G	7	bi
chr7	13756606	13	T	7	A	6	bi
chr7	13758349	11	A	6	G	5	bi
chr7	13758531	18	A	12	T	6	bi
chr7	13758781	10	A	5	G	5	bi
chr7	13759019	10	T	10	C	0	mono
chr7	13760911	11	G	6	T	5	bi
chr7	13761650	11	G	6	A	5	bi
chr7	13761757	18	G	10	A	8	bi
chr7	13762301	12	A	7	G	5	bi
chr7	13763234	14	C	8	T	6	bi
chr7	13763337	16	T	10	C	6	bi
chr7	13764480	13	A	9	C	4	bi
chr7	13765342	11	T	6	G	5	bi
chr7	13765350	11	T	6	C	5	bi
chr7	13765545	10	C	8	A	2	bi
chr7	13765857	10	C	8	T	2	bi
chr7	13774620	20	A	13	G	7	bi
chr7	13775400	21	G	14	A	7	bi
chr7	13776221	10	C	6	T	4	bi
chr7	13779334	10	T	7	A	3	bi
chr7	13779440	11	C	6	T	5	bi
chr7	13781691	10	G	6	T	4	bi
chr7	13787131	10	G	7	A	3	bi
chr7	13787190	11	C	10	T	1	mono
chr7	13790620	20	A	15	T	5	bi
chr7	13791768	20	C	17	T	3	mono
chr7	13793644	16	G	13	A	3	mono
chr7	13794189	15	G	10	A	5	bi
chr7	13795637	10	A	8	C	2	bi
chr7	13796378	11	A	6	G	5	bi
chr7	13797128	17	C	13	T	4	bi
chr7	13797432	12	G	7	A	5	bi
chr7	13798150	24	A	14	C	10	bi
chr7	13798250	24	G	14	C	10	bi
chr7	13798321	16	C	9	T	7	bi
chr7	13798667	14	C	7	G	7	bi
chr7	13798712	10	G	9	A	1	mono
chr7	13799217	14	A	7	G	7	bi
chr7	13800042	27	A	15	T	12	bi
chr7	13800123	32	T	17	C	15	bi
chr7	13801906	25	T	17	C	8	bi
chr7	13802173	20	G	13	A	7	bi
chr7	13802572	11	C	6	G	5	bi
chr7	13803062	15	A	9	G	6	bi
chr7	13803675	20	G	11	A	9	bi
chr7	13804400	22	C	12	T	10	bi
chr7	13833545	131	A	69	C	62	bi
chr7	13891971	38	A	25	G	13	bi
chr7	13892357	45	T	28	A	17	bi
chr7	13892976	57	C	35	T	22	bi
chr7	13895063	317	A	174	G	143	bi
chr7	13895682	194	T	131	C	63	bi
chr7	13901498	18	G	13	C	5	bi
chr7	13902210	16	T	10	A	6	bi
chr7	13903089	11	G	6	A	5	bi
chr7	13905502	12	T	7	C	5	bi
chr7	13905833	28	G	15	C	13	bi
chr7	13906050	31	A	16	G	15	bi
chr7	13908554	10	G	8	A	2	bi
chr7	13909094	16	T	10	C	6	bi
chr7	13914895	11	C	8	T	3	bi
chr7	13919311	24	C	13	T	11	bi
chr7	13919781	12	A	9	G	3	bi
chr7	13923808	18	A	9	G	9	bi
chr7	13923966	15	T	10	C	5	bi
chr7	13951318	14	T	9	C	5	bi
chr7	13951367	19	G	13	A	6	bi
chr7	13951596	19	C	10	T	9	bi
chr7	13952228	10	G	6	C	4	bi
chr7	13952608	14	A	9	T	5	bi
chr7	13952835	15	G	11	A	4	bi
chr7	13953085	16	G	10	A	6	bi
chr7	13965085	19	T	12	C	7	bi
chr7	13966604	13	T	8	G	5	bi
chr7	13967677	12	G	7	C	5	bi
chr7	13968040	10	C	5	T	5	bi
chr7	13968954	11	C	6	T	5	bi
chr7	13969001	12	C	6	T	6	bi
chr7	13971423	14	T	8	G	6	bi
chr7	13972551	13	A	7	C	6	bi
chr7	13973594	18	A	9	G	9	bi
chr7	13973827	12	G	8	A	4	bi
chr7	13973873	11	A	6	T	5	bi
chr7	13973979	11	T	7	C	4	bi
chr7	13974381	17	G	13	C	4	bi
chr7	13977314	19	C	11	T	8	bi
chr7	13977382	19	T	11	C	8	bi
chr7	13977383	19	G	11	C	8	bi
chr7	13978519	16	C	9	T	7	bi
chr7	13978531	16	A	8	G	8	bi
chr7	13978869	41	C	24	T	17	bi
chr7	13979617	30	A	15	G	15	bi
chr7	13979823	31	T	16	C	15	bi
chr7	13979915	36	G	22	T	14	bi
chr7	13981061	28	T	19	C	9	bi
chr7	13981470	39	G	20	A	19	bi
chr7	13981496	31	C	17	G	14	bi
chr7	13982061	38	C	23	T	15	bi
chr7	13982740	53	G	28	A	25	bi
chr7	13982819	55	G	31	A	24	bi
chr7	13982897	42	G	22	A	20	bi
chr7	13983666	40	G	28	T	12	bi
chr7	13983837	49	G	27	A	22	bi
chr7	13984024	38	A	19	C	19	bi
chr7	13984182	56	C	38	G	18	bi
chr7	13984771	48	T	29	A	19	bi
chr7	13985242	28	A	15	G	13	bi
chr7	13985692	65	A	35	G	30	bi
chr7	13985744	41	T	25	C	16	bi
chr7	13985786	39	G	21	T	18	bi
chr7	13986015	36	A	21	G	15	bi
chr7	13986102	66	C	42	T	24	bi
chr7	13986141	59	T	38	A	21	bi
chr7	13987333	14	G	9	A	5	bi
chr7	13987413	14	T	10	C	4	bi
chr7	13987418	14	T	10	G	4	bi
chr7	13987852	14	G	11	A	3	bi
chr7	13987932	24	A	15	G	9	bi
chr7	13988366	11	T	6	C	5	bi
chr7	13990114	12	C	7	T	5	bi
chr7	13990147	12	C	7	G	5	bi
chr7	16599999	110	T	58	C	52	bi
chr7	16646245	108	T	63	C	45	bi
chr7	16647315	10	G	6	A	4	bi
chr7	16685054	12	A	7	G	5	bi
chr7	16686279	11	C	7	A	4	bi
chr7	16691417	10	G	5	T	5	bi
chr7	16695120	10	A	7	G	3	bi
chr7	16696561	10	G	5	T	5	bi
chr7	16753879	90	G	56	A	34	bi
chr7	16783703	167	T	86	C	81	bi
chr7	16784353	240	T	125	G	115	bi
chr7	17298806	42	A	27	G	15	bi
chr7	17310002	18	T	12	C	6	bi
chr7	17339293	25	A	14	G	11	bi
chr7	17339486	32	G	18	A	14	bi
chr7	17343437	31	C	19	A	12	bi
chr7	17792182	60	C	35	T	25	bi
chr7	17795103	15	G	11	T	4	bi
chr7	17830717	10	T	6	C	4	bi
chr7	17832470	15	C	8	A	7	bi
chr7	17833542	12	C	9	T	3	bi
chr7	17833852	13	T	7	C	6	bi
chr7	17848964	23	C	15	T	8	bi
chr7	17874977	10	C	7	T	3	bi
chr7	17887983	10	A	5	C	5	bi
chr7	17890032	11	C	6	T	5	bi
chr7	17901681	11	G	8	A	3	bi
chr7	17908358	10	T	7	G	3	bi
chr7	17908517	10	A	6	C	4	bi
chr7	17913595	10	T	6	C	4	bi
chr7	17915671	11	T	6	C	5	bi
chr7	17915687	11	C	6	G	5	bi
chr7	17925956	10	A	5	G	5	bi
chr7	17927825	12	T	7	C	5	bi
chr7	17932403	11	A	8	G	3	bi
chr7	17933479	11	G	6	C	5	bi
chr7	19697976	94	G	62	A	32	bi
chr7	20137710	53	G	30	A	23	bi
chr7	20138259	76	C	42	T	34	bi
chr7	20158817	113	G	57	A	56	bi
chr7	20161772	20	C	10	G	10	bi
chr7	20166446	10	A	6	G	4	bi
chr7	20331609	16	C	8	T	8	bi
chr7	20411804	16	G	10	A	6	bi
chr7	21427572	21	C	11	T	10	bi
chr7	21427837	18	C	12	A	6	bi
chr7	21439391	10	T	6	C	4	bi
chr7	21511452	156	A	93	G	63	bi
chr7	21512787	114	T	64	C	50	bi
chr7	21543345	61	G	49	T	12	mono
chr7	21543346	60	A	48	T	12	bi
chr7	21543711	10	T	7	C	3	bi
chr7	21559615	10	C	8	T	2	bi
chr7	21566511	10	A	8	G	2	bi
chr7	21566863	10	C	5	T	5	bi
chr7	21567033	14	A	11	C	3	bi
chr7	21567627	19	G	14	T	5	bi
chr7	21568772	21	C	16	G	5	bi
chr7	21570005	18	G	16	A	2	mono
chr7	21576320	15	A	15	G	0	mono
chr7	21577249	11	G	9	C	2	mono
chr7	21577270	13	T	11	C	2	mono
chr7	21580115	11	C	8	T	3	bi
chr7	21587616	13	C	11	T	2	mono
chr7	21591364	29	A	23	G	6	bi
chr7	21600743	19	C	15	T	4	bi
chr7	21887464	22	C	14	G	8	bi
chr7	21887933	23	G	13	C	10	bi
chr7	21888280	15	T	10	A	5	bi
chr7	21888461	13	A	10	C	3	bi
chr7	21888698	19	T	10	C	9	bi
chr7	21888909	19	C	12	T	7	bi
chr7	21889239	30	C	17	T	13	bi
chr7	21889834	28	T	15	G	13	bi
chr7	21889913	25	T	14	C	11	bi
chr7	21892699	17	T	9	C	8	bi
chr7	21892930	23	G	12	A	11	bi
chr7	21893355	32	A	16	T	16	bi
chr7	21894206	20	T	11	C	9	bi
chr7	21894306	22	C	13	T	9	bi
chr7	21896792	28	T	15	C	13	bi
chr7	21897080	15	A	9	C	6	bi
chr7	21897239	26	A	15	T	11	bi
chr7	21898155	31	A	20	G	11	bi
chr7	21898622	40	C	22	A	18	bi
chr7	21898774	52	G	28	A	24	bi
chr7	21898877	46	T	24	C	22	bi
chr7	21898916	42	G	22	A	20	bi
chr7	21899471	29	C	17	A	12	bi
chr7	21901342	604	A	303	G	301	bi
chr7	21902051	715	A	383	C	332	bi
chr7	22118446	24	C	13	T	11	bi
chr7	22311318	10	C	7	T	3	bi
chr7	22351703	10	C	6	T	4	bi
chr7	22419705	18	G	12	A	6	bi
chr7	22854373	37	A	24	C	13	bi
chr7	22854868	41	T	22	C	19	bi
chr7	22855116	30	A	15	T	15	bi
chr7	22856612	29	G	16	C	13	bi
chr7	22857296	29	G	15	C	14	bi
chr7	22857459	23	T	12	A	11	bi
chr7	22857576	26	G	19	A	7	bi
chr7	22857868	38	A	22	G	16	bi
chr7	22858271	45	C	25	T	20	bi
chr7	22859285	24	G	13	C	11	bi
chr7	22860459	14	T	9	A	5	bi
chr7	22942588	212	T	110	C	102	bi
chr7	22944271	323	T	182	C	141	bi
chr7	22945153	375	A	203	C	172	bi
chr7	22945154	382	G	211	A	171	bi
chr7	22945205	349	T	180	C	169	bi
chr7	22945512	333	G	169	C	164	bi
chr7	22947881	18	G	10	A	8	bi
chr7	22949201	18	A	9	G	9	bi
chr7	22949585	22	A	16	T	6	bi
chr7	22952263	11	A	9	G	2	mono
chr7	22953168	18	A	10	C	8	bi
chr7	22953224	10	A	8	G	2	bi
chr7	22953349	16	C	9	T	7	bi
chr7	22953714	14	T	8	C	6	bi
chr7	22957545	15	A	9	G	6	bi
chr7	22959291	17	G	9	A	8	bi
chr7	22962874	15	T	11	C	4	bi
chr7	22979587	20	C	12	T	8	bi
chr7	22980191	21	A	14	G	7	bi
chr7	22980894	23	T	13	C	10	bi
chr7	22981053	24	A	12	G	12	bi
chr7	22981176	22	A	11	C	11	bi
chr7	22981463	14	C	9	A	5	bi
chr7	22981888	14	A	7	C	7	bi
chr7	22982828	22	C	11	T	11	bi
chr7	22985301	11	A	6	C	5	bi
chr7	22985460	13	C	7	T	6	bi
chr7	22987028	15	C	9	T	6	bi
chr7	22988686	14	T	9	C	5	bi
chr7	22989888	10	G	8	A	2	bi
chr7	23008151	10	T	6	C	4	bi
chr7	23009967	12	A	6	T	6	bi
chr7	23010213	11	T	6	C	5	bi
chr7	23106333	21	A	11	G	10	bi
chr7	23343516	20	C	10	T	10	bi
chr7	23344879	10	C	7	G	3	bi
chr7	23348194	33	T	19	C	14	bi
chr7	23359007	13	T	8	C	5	bi
chr7	23382800	11	C	10	T	1	mono
chr7	23396218	13	A	8	C	5	bi
chr7	23400757	10	A	6	G	4	bi
chr7	23400820	11	G	7	C	4	bi
chr7	23406780	12	T	8	C	4	bi
chr7	23408479	13	G	9	A	4	bi
chr7	23411021	16	A	9	G	7	bi
chr7	23417155	10	A	5	G	5	bi
chr7	23451536	15	G	11	A	4	bi
chr7	23509963	15	G	10	T	5	bi
chr7	23563699	116	A	116	G	0	mono
chr7	23681004	11	G	7	C	4	bi
chr7	23681366	10	C	7	T	3	bi
chr7	23696891	25	C	20	T	5	bi
chr7	23697056	22	C	18	G	4	mono
chr7	23698176	10	T	7	C	3	bi
chr7	23702324	60	C	42	T	18	bi
chr7	24392165	10	T	8	C	2	bi
chr7	24392170	10	C	8	T	2	bi
chr7	24401810	13	G	12	A	1	mono
chr7	24405045	16	G	11	C	5	bi
chr7	24405216	17	C	11	G	6	bi
chr7	24407290	16	C	11	T	5	bi
chr7	24409280	10	C	8	A	2	bi
chr7	24576855	10	A	7	G	3	bi
chr7	24576902	11	G	8	A	3	bi
chr7	24689597	38	C	37	T	0	mono
chr7	24702966	17	C	9	T	8	bi
chr7	24703305	10	C	6	T	4	bi
chr7	24797901	27	C	16	A	11	bi
chr7	26159102	20	G	10	T	10	bi
chr7	26212762	854	A	853	G	1	mono
chr7	26668038	14	A	7	C	7	bi
chr7	27458801	2225	C	2225	T	0	mono
chr7	27525574	196	C	108	T	88	bi
chr7	27634655	11	G	7	A	4	bi
chr7	27662242	13	G	7	A	6	bi
chr7	27787484	66	A	33	T	33	bi
chr7	27830163	26	G	15	A	11	bi
chr7	27830175	22	G	13	C	9	bi
chr7	27831552	26	C	16	T	10	bi
chr7	28956604	13	G	10	A	3	bi
chr7	28957328	16	T	9	C	7	bi
chr7	28958149	24	C	16	G	8	bi
chr7	29146640	17	G	9	A	8	bi
chr7	29513161	12	T	7	C	5	bi
chr7	29513239	17	C	11	T	6	bi
chr7	29513418	24	T	13	C	11	bi
chr7	29563583	42	G	23	A	19	bi
chr7	29563664	30	G	17	C	13	bi
chr7	29564234	30	C	16	T	14	bi
chr7	29565429	20	C	12	A	8	bi
chr7	29565540	28	C	18	T	10	bi
chr7	29566809	39	C	22	T	17	bi
chr7	29647213	11	T	7	C	4	bi
chr7	29647218	16	A	8	G	8	bi
chr7	29647804	13	T	7	C	6	bi
chr7	29685069	39	C	24	T	15	bi
chr7	29914521	14	G	10	A	4	bi
chr7	29989076	10	G	6	C	4	bi
chr7	29989337	10	A	5	C	5	bi
chr7	30014063	44	G	28	A	16	bi
chr7	30028412	84	G	47	A	37	bi
chr7	30049586	13	A	8	C	5	bi
chr7	30050802	13	G	8	T	5	bi
chr7	30050935	10	G	6	A	4	bi
chr7	30075001	10	C	5	T	5	bi
chr7	30077801	15	A	11	C	4	bi
chr7	30078892	86	C	47	T	39	bi
chr7	30079794	138	A	70	G	68	bi
chr7	30082307	119	G	62	C	57	bi
chr7	30082417	118	T	63	C	55	bi
chr7	30082809	113	C	61	A	52	bi
chr7	30130195	14	A	8	G	6	bi
chr7	30135157	31	C	16	G	15	bi
chr7	30285399	93	C	64	T	29	bi
chr7	30285663	21	T	15	C	6	bi
chr7	30451695	11	C	6	T	5	bi
chr7	30452621	13	C	7	T	6	bi
chr7	30456766	11	C	8	G	3	bi
chr7	30496995	645	C	327	T	318	bi
chr7	30497300	13	G	7	A	6	bi
chr7	30559002	10	C	5	T	5	bi
chr7	30562025	24	G	13	A	11	bi
chr7	30755672	11	G	6	A	5	bi
chr7	30755820	18	G	9	T	9	bi
chr7	30755931	13	G	10	A	3	bi
chr7	30756657	22	T	13	C	9	bi
chr7	30756914	11	T	9	C	2	mono
chr7	30757354	23	C	18	T	5	bi
chr7	31026978	17	A	9	C	8	bi
chr7	31027711	17	C	11	T	6	bi
chr7	31027833	13	T	7	C	6	bi
chr7	31030330	15	A	8	C	7	bi
chr7	31030707	14	C	9	G	5	bi
chr7	31030751	11	C	8	T	3	bi
chr7	31106841	25	A	13	G	12	bi
chr7	31108147	34	C	17	T	17	bi
chr7	31108351	40	T	27	C	13	bi
chr7	31108419	56	A	31	G	25	bi
chr7	31108665	43	G	30	T	13	bi
chr7	31109439	46	T	26	G	20	bi
chr7	31109526	50	G	26	A	24	bi
chr7	31109669	35	G	24	T	11	bi
chr7	31113392	10	G	8	A	2	bi
chr7	32485074	11	G	6	A	5	bi
chr7	32486454	61	G	34	A	27	bi
chr7	32486569	88	T	45	C	43	bi
chr7	32487397	18	A	11	G	7	bi
chr7	32490324	52	C	31	G	21	bi
chr7	32490586	15	A	9	T	6	bi
chr7	32490587	15	A	9	C	6	bi
chr7	32502144	11	A	6	G	5	bi
chr7	32505978	12	G	8	A	4	bi
chr7	32506742	10	C	5	T	5	bi
chr7	32509361	13	C	9	A	4	bi
chr7	32525729	10	A	6	G	4	bi
chr7	32559044	174	T	92	C	82	bi
chr7	32562991	10	G	7	A	3	bi
chr7	32563037	12	T	10	C	2	mono
chr7	32563192	14	T	11	C	3	bi
chr7	32577203	12	T	8	C	4	bi
chr7	32578064	24	T	15	C	9	bi
chr7	32578818	10	G	7	A	3	bi
chr7	32579125	22	C	13	T	9	bi
chr7	32579965	11	C	6	T	5	bi
chr7	32581338	11	A	6	G	5	bi
chr7	32581353	10	A	5	G	5	bi
chr7	32583865	126	C	66	G	60	bi
chr7	32584184	84	C	43	T	41	bi
chr7	32585199	115	C	59	T	56	bi
chr7	32585342	110	T	64	C	46	bi
chr7	32585819	102	G	62	A	40	bi
chr7	32585914	107	T	56	G	51	bi
chr7	32586394	70	A	39	G	31	bi
chr7	32587050	75	G	45	A	30	bi
chr7	32728767	45	C	24	T	21	bi
chr7	32754019	30	G	16	A	14	bi
chr7	32754051	27	T	14	C	13	bi
chr7	32754093	28	A	16	G	12	bi
chr7	32754188	21	C	13	T	8	bi
chr7	32754210	20	G	13	A	7	bi
chr7	32754223	20	C	11	T	9	bi
chr7	32755119	34	G	26	A	8	bi
chr7	32755541	12	A	7	G	5	bi
chr7	32756872	14	A	7	G	7	bi
chr7	32757315	19	G	14	T	5	bi
chr7	32758897	19	G	11	A	8	bi
chr7	32866197	10	C	5	T	5	bi
chr7	32868523	112	C	59	G	53	bi
chr7	32869092	97	C	56	T	41	bi
chr7	32869333	136	T	84	C	52	bi
chr7	32875353	10	C	5	T	5	bi
chr7	32877264	10	G	6	A	4	bi
chr7	32877579	10	A	6	G	4	bi
chr7	32888115	21	G	12	A	9	bi
chr7	32890016	17	A	9	C	8	bi
chr7	32890407	10	T	6	C	4	bi
chr7	33017985	11	G	8	C	3	bi
chr7	33018134	12	T	7	C	5	bi
chr7	33018572	20	T	13	C	7	bi
chr7	33018719	13	A	10	G	3	bi
chr7	33020297	19	C	10	A	9	bi
chr7	33020566	18	G	11	A	7	bi
chr7	33062175	12	G	8	A	4	bi
chr7	33129646	44	C	23	G	21	bi
chr7	33352768	11	G	7	A	4	bi
chr7	34751589	134	G	133	A	1	mono
chr7	34928435	18	A	11	G	7	bi
chr7	34929132	85	A	43	G	42	bi
chr7	34930719	39	C	21	T	18	bi
chr7	34931073	88	G	50	C	38	bi
chr7	34931297	99	T	50	G	49	bi
chr7	34934115	19	A	11	C	8	bi
chr7	34938487	10	C	7	G	3	bi
chr7	34940293	21	C	11	A	10	bi
chr7	34952764	10	G	8	C	2	bi
chr7	34958238	11	G	7	A	4	bi
chr7	35633366	59	G	34	C	25	bi
chr7	35665339	11	T	8	C	3	bi
chr7	35666448	11	G	7	A	4	bi
chr7	35666659	13	G	7	C	6	bi
chr7	35695468	17	A	12	G	5	bi
chr7	35695583	27	G	14	C	13	bi
chr7	35695969	17	A	10	G	7	bi
chr7	35697475	15	C	8	G	7	bi
chr7	35806498	10	A	6	G	4	bi
chr7	35873952	12	T	7	C	5	bi
chr7	35873954	12	A	7	G	5	bi
chr7	35880131	10	C	6	G	4	bi
chr7	35884546	12	A	7	G	5	bi
chr7	35886975	11	A	7	T	4	bi
chr7	35888941	12	A	8	G	4	bi
chr7	35889068	12	A	8	T	4	bi
chr7	35898970	16	G	9	A	7	bi
chr7	35899281	13	T	10	C	3	bi
chr7	35899751	16	G	10	T	6	bi
chr7	35900696	14	A	11	G	3	bi
chr7	35905574	32	G	18	A	14	bi
chr7	36153178	15	C	10	G	5	bi
chr7	36153533	25	G	14	T	11	bi
chr7	36299232	24	C	14	T	10	bi
chr7	36299517	17	G	10	A	7	bi
chr7	37429286	10	C	6	A	4	bi
chr7	38178365	25	G	13	C	12	bi
chr7	38179081	13	A	7	G	6	bi
chr7	38226749	10	C	8	G	2	bi
chr7	38384113	35	C	20	G	15	bi
chr7	38384727	29	C	18	T	11	bi
chr7	38391829	13	A	8	G	5	bi
chr7	38429439	20	C	13	A	7	bi
chr7	38724568	108	T	66	C	42	bi
chr7	38725076	66	C	34	T	32	bi
chr7	38727164	23	C	13	A	10	bi
chr7	38731342	11	T	6	C	5	bi
chr7	38735485	25	T	14	A	11	bi
chr7	38740678	13	T	7	C	6	bi
chr7	38740931	22	A	13	G	9	bi
chr7	38746610	37	G	19	A	18	bi
chr7	38753729	21	T	14	C	7	bi
chr7	38755167	10	G	6	A	4	bi
chr7	38789747	13	T	7	C	6	bi
chr7	38789865	11	C	7	T	4	bi
chr7	38790099	10	T	6	G	4	bi
chr7	38790631	10	C	8	T	2	bi
chr7	38791849	13	T	7	G	6	bi
chr7	38792028	12	A	6	C	6	bi
chr7	38792609	16	G	13	A	3	mono
chr7	38792734	16	C	12	T	4	bi
chr7	38792750	11	G	8	C	3	bi
chr7	38795268	12	C	8	T	4	bi
chr7	38795435	17	C	9	T	8	bi
chr7	38796326	13	A	7	G	6	bi
chr7	39013248	27	C	16	G	11	bi
chr7	39013249	27	A	16	G	11	bi
chr7	39013253	26	C	15	T	11	bi
chr7	39566508	90	A	46	G	44	bi
chr7	39567800	18	G	10	A	8	bi
chr7	39570039	22	G	12	A	10	bi
chr7	39570578	35	A	18	G	17	bi
chr7	39570642	15	C	9	G	6	bi
chr7	39570937	24	G	13	A	11	bi
chr7	39571554	11	T	7	C	4	bi
chr7	39571815	12	T	7	C	5	bi
chr7	39572149	11	G	7	A	4	bi
chr7	39573742	11	T	6	C	5	bi
chr7	39706867	289	T	153	C	136	bi
chr7	40064279	10	C	6	T	4	bi
chr7	40066100	12	G	7	T	5	bi
chr7	40066709	10	C	6	A	4	bi
chr7	40095079	82	A	55	G	27	bi
chr7	41963902	12	G	7	A	5	bi
chr7	41966080	14	A	8	G	6	bi
chr7	42232498	15	A	12	G	3	bi
chr7	43444382	15	C	11	G	4	bi
chr7	43876539	58	C	31	G	27	bi
chr7	43877128	38	G	23	T	15	bi
chr7	43877414	49	A	25	G	24	bi
chr7	43877675	51	G	28	A	23	bi
chr7	44060065	15	T	10	C	5	bi
chr7	44064005	10	G	6	A	4	bi
chr7	44065189	11	C	6	A	5	bi
chr7	44072930	30	G	16	A	14	bi
chr7	44073002	32	A	17	G	15	bi
chr7	44073095	34	C	19	T	15	bi
chr7	44073274	25	G	14	T	11	bi
chr7	44075830	13	T	11	C	2	mono
chr7	44082337	22	C	12	A	10	bi
chr7	44114687	30	T	21	C	9	bi
chr7	44201065	310	T	157	G	153	bi
chr7	44209029	20	C	17	T	3	mono
chr7	44209121	12	T	7	C	5	bi
chr7	44212419	356	G	182	C	174	bi
chr7	44213422	303	G	157	T	146	bi
chr7	44213786	253	T	128	C	125	bi
chr7	44566499	51	T	27	C	24	bi
chr7	44566618	10	C	6	G	4	bi
chr7	44566740	13	C	8	T	5	bi
chr7	44568504	14	A	9	G	5	bi
chr7	44573504	16	A	13	G	3	mono
chr7	44575562	35	A	23	G	12	bi
chr7	44575587	31	T	21	C	10	bi
chr7	44575928	13	G	7	A	6	bi
chr7	44576389	27	A	14	T	13	bi
chr7	44576866	14	A	9	T	0	mono
chr7	44577508	15	G	8	A	7	bi
chr7	44578849	175	A	95	G	80	bi
chr7	44579000	218	A	113	T	105	bi
chr7	44579703	35	C	19	T	16	bi
chr7	44580763	23	A	14	G	9	bi
chr7	44581237	53	C	36	A	17	bi
chr7	44582687	10	A	8	G	2	bi
chr7	44607164	11	G	8	A	3	bi
chr7	44707900	46	G	29	A	17	bi
chr7	44708304	139	C	70	T	69	bi
chr7	44751389	10	A	6	G	4	bi
chr7	44762564	10	G	6	A	4	bi
chr7	44768492	28	G	16	T	12	bi
chr7	44768624	35	G	22	A	13	bi
chr7	44797699	82	A	41	G	41	bi
chr7	44798289	69	A	42	C	27	bi
chr7	44801073	23	G	16	T	7	bi
chr7	44802047	559	C	298	A	261	bi
chr7	44827034	85	G	45	A	40	bi
chr7	44827233	101	G	56	T	45	bi
chr7	44828468	123	T	66	C	57	bi
chr7	44829372	99	G	62	A	37	bi
chr7	44829432	73	G	37	A	36	bi
chr7	44831334	55	C	31	T	24	bi
chr7	44831535	59	C	32	A	27	bi
chr7	44833301	125	C	74	T	51	bi
chr7	44833312	118	A	65	G	53	bi
chr7	44833526	80	A	48	C	32	bi
chr7	44833775	106	C	61	T	45	bi
chr7	44847477	15	G	8	A	7	bi
chr7	44877441	105	A	56	G	49	bi
chr7	44881108	83	T	44	A	39	bi
chr7	44881788	54	A	29	C	25	bi
chr7	44885901	11	T	7	G	4	bi
chr7	44982658	10	C	6	T	4	bi
chr7	44983596	132	A	76	C	56	bi
chr7	44983703	112	T	58	C	54	bi
chr7	44985277	53	G	27	A	26	bi
chr7	44986121	15	C	8	G	7	bi
chr7	45064532	19	G	12	A	7	bi
chr7	45076174	96	T	54	C	42	bi
chr7	45100293	286	A	144	G	142	bi
chr7	45101000	10	T	6	C	4	bi
chr7	45103494	16	C	16	G	0	mono
chr7	45104293	13	A	7	G	6	bi
chr7	45104514	407	C	231	T	176	bi
chr7	45104804	369	C	191	T	178	bi
chr7	45106985	10	A	5	G	5	bi
chr7	45107965	20	A	15	G	5	bi
chr7	45109068	556	G	310	A	246	bi
chr7	45109174	448	A	227	C	221	bi
chr7	45686853	10	G	7	C	3	bi
chr7	45686904	12	G	10	A	2	mono
chr7	45688057	16	C	10	G	6	bi
chr7	45689434	12	C	10	T	2	mono
chr7	45691449	11	G	8	A	3	bi
chr7	45714555	43	T	27	C	16	bi
chr7	45714983	43	A	27	G	16	bi
chr7	45717398	38	C	20	G	18	bi
chr7	45913091	10	C	7	T	3	bi
chr7	47276988	31	A	16	C	15	bi
chr7	47277448	24	T	14	C	10	bi
chr7	47277912	35	A	18	G	17	bi
chr7	47332120	10	G	6	C	4	bi
chr7	47369377	20	A	10	T	10	bi
chr7	47956024	22	A	13	G	9	bi
chr7	47956031	23	G	14	A	9	bi
chr7	47956167	25	A	16	T	9	bi
chr7	47956280	30	C	19	T	11	bi
chr7	47956635	36	G	24	T	12	bi
chr7	47957366	23	C	14	T	9	bi
chr7	47960761	18	G	10	A	8	bi
chr7	47960777	22	T	14	G	8	bi
chr7	47961457	38	T	20	C	18	bi
chr7	47963767	16	G	13	A	3	mono
chr7	47964068	34	T	22	C	12	bi
chr7	47964170	58	G	33	A	25	bi
chr7	47965365	44	T	27	C	17	bi
chr7	48088961	10	A	6	T	4	bi
chr7	48089253	41	A	24	G	17	bi
chr7	48089304	60	C	34	T	26	bi
chr7	48090269	52	T	27	C	25	bi
chr7	48102597	13	G	8	T	5	bi
chr7	48105614	17	A	9	G	8	bi
chr7	49775794	16	C	13	G	3	mono
chr7	50619834	16	T	11	C	5	bi
chr7	50619871	13	C	9	T	4	bi
chr7	50626330	16	G	10	A	6	bi
chr7	50782877	15	T	14	C	1	mono
chr7	50789717	11	A	6	G	5	bi
chr7	50790948	11	G	8	A	3	bi
chr7	50866746	27	C	21	T	6	bi
chr7	51075908	11	C	6	T	5	bi
chr7	51078133	10	A	6	C	4	bi
chr7	51115733	10	A	5	G	5	bi
chr7	51219773	23	G	12	A	11	bi
chr7	51316999	11	T	7	C	4	bi
chr7	51317307	10	G	10	T	0	mono
chr7	51326546	12	T	9	G	3	bi
chr7	51326561	12	A	8	C	4	bi
chr7	54747245	13	G	7	A	6	bi
chr7	54748239	11	T	7	G	4	bi
chr7	54748577	12	A	7	G	5	bi
chr7	54749441	17	A	9	G	8	bi
chr7	54750213	13	C	9	T	4	bi
chr7	54750948	12	G	9	A	3	bi
chr7	54753179	26	A	14	G	12	bi
chr7	54753888	24	T	13	C	11	bi
chr7	54756684	22	G	14	C	8	bi
chr7	54758630	22	A	11	C	11	bi
chr7	54758785	26	A	13	G	13	bi
chr7	55019062	14	T	8	G	6	bi
chr7	55365417	13	C	10	A	3	bi
chr7	55365572	21	A	13	C	8	bi
chr7	55366187	44	G	23	C	21	bi
chr7	55366191	42	A	23	C	19	bi
chr7	55366453	29	C	18	T	11	bi
chr7	55366854	31	A	18	G	13	bi
chr7	55454269	17	T	10	C	7	bi
chr7	55455522	13	T	8	G	5	bi
chr7	55466154	11	C	8	T	3	bi
chr7	55467171	11	C	6	T	5	bi
chr7	55467345	15	C	9	T	6	bi
chr7	55469479	15	A	8	T	7	bi
chr7	55887420	16	A	9	G	7	bi
chr7	55956365	61	T	32	C	29	bi
chr7	55965214	10	A	6	G	4	bi
chr7	55999431	124	A	74	C	50	bi
chr7	56052251	59	A	31	G	28	bi
chr7	56054140	32	A	18	G	14	bi
chr7	56057558	22	T	13	G	9	bi
chr7	56057834	14	T	9	C	5	bi
chr7	56059020	11	T	7	A	4	bi
chr7	56059254	26	A	14	G	12	bi
chr7	56061818	44	A	30	G	14	bi
chr7	56067765	10	C	6	T	4	bi
chr7	56077899	12	A	9	C	3	bi
chr7	56078132	54	A	28	G	26	bi
chr7	56079263	15	C	11	T	4	bi
chr7	56079896	365	G	203	A	162	bi
chr7	56229509	65	C	65	G	0	mono
chr7	56229694	21	T	21	C	0	mono
chr7	56229753	12	T	12	C	0	mono
chr7	56290742	32	T	32	C	0	mono
chr7	56291647	29	A	29	T	0	mono
chr7	64515534	13	T	8	C	5	bi
chr7	64517106	10	T	6	A	4	bi
chr7	64521047	115	G	61	A	54	bi
chr7	64521185	153	A	83	G	70	bi
chr7	64804184	13	G	8	A	5	bi
chr7	64804336	15	T	8	C	7	bi
chr7	64923416	13	C	10	T	3	bi
chr7	64932691	20	C	14	G	6	bi
chr7	65004891	11	G	11	T	0	mono
chr7	65004893	12	C	12	T	0	mono
chr7	65005877	15	C	8	T	7	bi
chr7	65750468	10	C	5	T	5	bi
chr7	65750593	27	T	15	C	12	bi
chr7	65751112	34	A	17	G	17	bi
chr7	65956884	94	C	55	T	39	bi
chr7	65957436	135	G	69	A	66	bi
chr7	65957441	131	G	68	A	63	bi
chr7	65957483	102	C	67	A	35	bi
chr7	65957484	101	C	66	A	35	bi
chr7	65959141	25	A	13	G	12	bi
chr7	65960725	144	C	77	T	67	bi
chr7	65960907	160	A	80	G	80	bi
chr7	65974892	10	G	8	C	2	bi
chr7	65978401	13	G	8	A	5	bi
chr7	65979301	15	G	8	C	7	bi
chr7	66152608	116	C	67	T	49	bi
chr7	66154117	84	G	43	A	41	bi
chr7	66155987	11	C	11	G	0	mono
chr7	66158142	10	A	5	G	5	bi
chr7	66205384	53	G	33	A	20	bi
chr7	66423483	1443	G	1441	C	2	mono
chr7	66423583	589	A	588	C	1	mono
chr7	66495270	33	C	22	G	11	bi
chr7	66554203	74	A	42	G	32	bi
chr7	66583979	10	A	5	G	5	bi
chr7	66591816	15	C	10	T	5	bi
chr7	66639940	33	C	19	T	14	bi
chr7	66640176	37	C	19	G	18	bi
chr7	66640211	28	A	16	C	12	bi
chr7	66641888	55	A	28	G	27	bi
chr7	66642037	50	T	28	C	22	bi
chr7	66642265	34	T	23	C	11	bi
chr7	66655048	15	C	8	T	7	bi
chr7	66657397	17	G	13	A	4	bi
chr7	66679692	19	C	12	T	7	bi
chr7	66681297	12	A	9	T	3	bi
chr7	66682191	11	T	8	C	3	bi
chr7	66701371	10	A	5	G	5	bi
chr7	66737884	12	C	8	G	4	bi
chr7	66740595	56	A	28	G	28	bi
chr7	66748504	10	A	7	G	3	bi
chr7	66749580	11	T	6	C	5	bi
chr7	66811230	29	T	19	C	10	bi
chr7	66845481	13	G	7	A	6	bi
chr7	66956459	65	T	34	G	31	bi
chr7	66956570	78	A	43	G	35	bi
chr7	70768153	10	G	6	A	4	bi
chr7	71131835	212	A	129	G	83	bi
chr7	71132282	219	G	128	C	91	bi
chr7	71132379	203	T	106	C	97	bi
chr7	71132536	279	C	151	A	128	bi
chr7	71132689	214	T	124	C	90	bi
chr7	71133073	14	A	7	G	7	bi
chr7	71134090	10	C	6	A	4	bi
chr7	71141784	11	C	6	T	5	bi
chr7	71421007	37	T	24	C	13	bi
chr7	71421323	13	G	7	A	6	bi
chr7	71425121	10	A	6	G	4	bi
chr7	71431165	10	G	5	T	5	bi
chr7	71431704	11	T	9	G	2	mono
chr7	71431773	13	T	10	G	3	bi
chr7	71432131	10	C	5	T	5	bi
chr7	71442956	10	A	6	G	4	bi
chr7	71489246	15	G	12	A	3	bi
chr7	71706994	13	C	7	T	6	bi
chr7	71713181	142	G	80	T	62	bi
chr7	71783981	33	C	17	G	16	bi
chr7	73570450	132	C	69	T	63	bi
chr7	73573726	12	C	7	T	5	bi
chr7	73577374	17	A	10	G	7	bi
chr7	73671653	97	G	50	A	47	bi
chr7	73681314	16	G	14	A	2	mono
chr7	73682663	39	T	22	C	17	bi
chr7	73682908	37	G	21	A	16	bi
chr7	73683324	31	T	16	C	15	bi
chr7	73692949	11	T	6	C	5	bi
chr7	73696125	11	T	8	G	3	bi
chr7	73700110	12	C	9	G	3	bi
chr7	73703090	11	T	8	C	3	bi
chr7	73736364	59	C	32	A	27	bi
chr7	73737314	53	G	27	A	26	bi
chr7	73770105	165	C	89	G	76	bi
chr7	73770204	170	C	93	T	77	bi
chr7	73830773	10	C	5	T	5	bi
chr7	73830849	13	G	8	A	5	bi
chr7	73832131	104	A	54	G	50	bi
chr7	73832166	117	C	59	T	58	bi
chr7	73832225	161	G	84	C	77	bi
chr7	73832874	22	G	15	A	7	bi
chr7	73833402	29	T	24	C	5	mono
chr7	73834242	27	C	26	T	1	mono
chr7	73834256	26	C	26	T	0	mono
chr7	73834332	33	G	26	A	7	bi
chr7	73834969	38	G	30	C	8	bi
chr7	73838650	12	A	8	G	4	bi
chr7	73838770	17	G	12	A	5	bi
chr7	73838777	17	A	12	G	5	bi
chr7	73838813	12	C	7	G	5	bi
chr7	73838913	13	G	11	A	2	mono
chr7	73838940	13	A	9	G	4	bi
chr7	73840835	10	C	5	T	5	bi
chr7	73840922	11	T	8	A	3	bi
chr7	73841317	15	G	8	C	7	bi
chr7	74174846	26	C	15	T	11	bi
chr7	74249032	29	T	16	C	13	bi
chr7	74383907	10	C	6	G	4	bi
chr7	74383949	12	C	6	T	6	bi
chr7	74386381	10	T	7	C	3	bi
chr7	74701009	10	C	8	T	2	bi
chr7	75027277	19	A	12	G	7	bi
chr7	75028543	21	A	13	C	8	bi
chr7	75029639	46	C	29	T	17	bi
chr7	75029963	41	A	29	C	12	bi
chr7	75042369	283	G	159	A	124	bi
chr7	75073650	161	C	85	T	76	bi
chr7	75534076	153	G	81	A	72	bi
chr7	75535697	140	G	73	A	67	bi
chr7	75539242	16	G	10	A	6	bi
chr7	75542951	18	A	10	G	8	bi
chr7	75574700	15	C	9	T	6	bi
chr7	75592752	34	C	23	T	11	bi
chr7	75593054	18	A	9	G	9	bi
chr7	75593746	42	G	22	A	20	bi
chr7	75595255	47	T	29	C	18	bi
chr7	75598931	22	G	12	A	10	bi
chr7	75598982	32	C	19	T	13	bi
chr7	75638296	12	A	8	G	4	bi
chr7	75980359	57	G	29	A	28	bi
chr7	75985969	279	A	170	G	109	bi
chr7	76005369	43	G	23	A	20	bi
chr7	77536602	12	G	7	A	5	bi
chr7	77537958	10	G	5	T	5	bi
chr7	77538247	13	C	10	T	3	bi
chr7	77538960	12	G	8	A	4	bi
chr7	77539068	13	G	8	A	5	bi
chr7	77545180	13	T	7	G	6	bi
chr7	77546662	11	G	7	A	4	bi
chr7	77566138	11	G	7	A	4	bi
chr7	77573377	10	C	6	G	4	bi
chr7	77584155	11	A	6	G	5	bi
chr7	77588157	12	A	6	T	6	bi
chr7	77588167	11	T	6	G	5	bi
chr7	77627396	222	A	111	G	111	bi
chr7	77629966	13	C	10	A	3	bi
chr7	77691827	10	G	6	A	4	bi
chr7	77780224	25	C	15	T	10	bi
chr7	77780997	49	G	29	C	20	bi
chr7	77794257	164	A	89	G	75	bi
chr7	77940415	23	T	16	A	7	bi
chr7	78160086	10	A	5	G	5	bi
chr7	78436353	10	A	5	C	5	bi
chr7	78439067	12	C	6	T	6	bi
chr7	78439162	13	G	8	C	5	bi
chr7	78439207	14	G	8	A	6	bi
chr7	78448318	10	T	7	C	3	bi
chr7	78450358	14	A	10	G	4	bi
chr7	78460250	11	T	8	C	3	bi
chr7	78460978	10	T	6	C	4	bi
chr7	78468835	11	C	6	T	5	bi
chr7	78478545	12	C	10	T	2	mono
chr7	78478787	11	A	6	G	5	bi
chr7	78478799	12	C	8	G	4	bi
chr7	78478986	12	G	7	A	5	bi
chr7	78482754	10	A	6	G	4	bi
chr7	78482755	10	A	6	G	4	bi
chr7	78484633	12	A	7	C	5	bi
chr7	78484718	11	G	7	A	4	bi
chr7	78484722	12	G	8	T	4	bi
chr7	78484864	16	A	11	G	5	bi
chr7	78484865	16	A	11	T	5	bi
chr7	78486869	12	A	6	C	6	bi
chr7	78486972	11	G	7	A	4	bi
chr7	78487511	15	G	10	A	5	bi
chr7	78487516	16	C	10	T	6	bi
chr7	78487561	13	T	8	C	5	bi
chr7	78487773	11	T	6	C	5	bi
chr7	78489425	15	G	9	A	6	bi
chr7	78621139	11	A	7	G	4	bi
chr7	78734838	12	A	7	G	5	bi
chr7	80134858	34	G	19	A	15	bi
chr7	80136045	14	G	9	A	5	bi
chr7	80147112	11	C	7	T	4	bi
chr7	80218249	37	C	24	T	13	bi
chr7	80218777	59	G	34	C	25	bi
chr7	80218956	80	G	42	A	38	bi
chr7	80218978	94	A	50	G	44	bi
chr7	81946701	50	C	30	T	20	bi
chr7	81948356	37	T	19	C	18	bi
chr7	81952949	11	T	6	C	5	bi
chr7	81968039	18	A	9	G	9	bi
chr7	82068642	16	T	10	C	6	bi
chr7	82438626	10	T	6	C	4	bi
chr7	83460802	17	C	11	T	6	bi
chr7	83462121	51	T	29	A	22	bi
chr7	83462218	38	G	30	A	8	bi
chr7	83466639	14	A	8	G	6	bi
chr7	83467600	18	T	15	C	3	mono
chr7	83467804	12	G	8	A	4	bi
chr7	83960235	68	A	35	G	33	bi
chr7	84001262	14	A	8	G	6	bi
chr7	84042631	14	G	8	A	6	bi
chr7	84042664	13	A	7	G	6	bi
chr7	84093171	12	A	6	C	6	bi
chr7	84093172	12	G	6	T	6	bi
chr7	84099788	11	A	6	G	5	bi
chr7	84099808	10	C	5	G	5	bi
chr7	84099809	10	A	5	C	5	bi
chr7	84100027	10	C	8	T	2	bi
chr7	84107654	11	G	8	C	3	bi
chr7	84107657	10	G	7	C	3	bi
chr7	84194892	98	C	59	A	39	bi
chr7	84195126	30	T	17	C	13	bi
chr7	87160527	17	A	11	G	6	bi
chr7	87167984	14	A	10	T	4	bi
chr7	87175643	40	C	22	T	18	bi
chr7	87200874	15	A	8	G	7	bi
chr7	87854270	14	A	11	T	3	bi
chr7	87893261	13	C	8	T	5	bi
chr7	87898069	14	T	10	C	4	bi
chr7	87901026	12	T	7	A	5	bi
chr7	87935182	13	C	10	G	3	bi
chr7	88129983	13	A	7	T	6	bi
chr7	88130168	12	C	6	T	6	bi
chr7	88169785	10	A	5	C	5	bi
chr7	88172395	10	G	8	C	2	bi
chr7	88206154	47	A	31	G	16	bi
chr7	90211770	48	A	24	G	24	bi
chr7	90211904	61	G	32	A	29	bi
chr7	90212711	11	G	6	A	5	bi
chr7	90213316	27	A	14	G	13	bi
chr7	90214992	31	A	20	G	11	bi
chr7	90215459	19	A	13	T	6	bi
chr7	90216044	15	A	9	G	6	bi
chr7	90216165	23	G	13	C	10	bi
chr7	90222456	11	A	6	G	5	bi
chr7	90223449	10	A	7	G	3	bi
chr7	90228456	16	G	9	A	7	bi
chr7	90229587	25	T	13	C	12	bi
chr7	90229668	16	G	8	T	8	bi
chr7	90230663	14	T	9	C	5	bi
chr7	90232576	57	T	31	G	26	bi
chr7	90232628	73	T	39	C	34	bi
chr7	90233370	34	T	22	C	12	bi
chr7	90233684	54	T	31	A	23	bi
chr7	90236192	11	C	6	A	5	bi
chr7	90236717	37	T	22	C	15	bi
chr7	90347194	13	C	8	T	5	bi
chr7	90352818	31	T	19	C	12	bi
chr7	90356281	16	C	9	T	7	bi
chr7	90356679	11	T	6	G	5	bi
chr7	90358486	10	G	7	A	3	bi
chr7	90358829	10	G	6	T	4	bi
chr7	90365111	11	C	6	T	5	bi
chr7	90385094	43	A	27	G	16	bi
chr7	90386511	30	C	20	T	10	bi
chr7	90387073	12	C	6	T	6	bi
chr7	90388741	20	C	17	T	3	mono
chr7	90389154	26	G	18	A	8	bi
chr7	90389230	35	G	19	A	16	bi
chr7	90390523	21	A	14	G	7	bi
chr7	90390537	27	G	20	A	7	bi
chr7	90391137	16	G	11	C	5	bi
chr7	90405796	17	T	9	G	8	bi
chr7	90407383	22	G	13	C	9	bi
chr7	90409930	14	G	10	A	4	bi
chr7	90596156	39	T	25	C	14	bi
chr7	90599723	10	A	5	C	5	bi
chr7	90599724	10	C	5	T	5	bi
chr7	90604304	10	A	8	G	2	bi
chr7	90644206	10	C	9	T	1	mono
chr7	90803237	14	G	7	T	7	bi
chr7	90904072	11	A	7	G	4	bi
chr7	90916529	12	T	9	C	3	bi
chr7	90922250	10	G	8	A	2	bi
chr7	90924271	10	C	8	T	2	bi
chr7	90924309	11	C	7	G	4	bi
chr7	90928041	14	A	7	C	7	bi
chr7	90953984	11	A	6	G	5	bi
chr7	91264657	15	T	10	G	5	bi
chr7	91264787	12	C	6	G	6	bi
chr7	91873093	44	G	23	C	21	bi
chr7	91873221	93	T	47	C	46	bi
chr7	91873914	47	C	28	T	19	bi
chr7	91880553	13	T	9	C	4	bi
chr7	91940976	128	G	67	C	61	bi
chr7	91997385	17	G	9	T	8	bi
chr7	91997639	15	A	9	G	6	bi
chr7	91998186	18	T	10	C	8	bi
chr7	91999279	12	T	7	G	5	bi
chr7	91999837	17	G	9	A	8	bi
chr7	92000670	15	G	9	T	6	bi
chr7	92000687	12	C	7	G	5	bi
chr7	92001306	137	G	69	T	68	bi
chr7	92002992	130	C	68	T	62	bi
chr7	92012614	38	A	22	G	16	bi
chr7	92041684	10	T	6	C	4	bi
chr7	92041693	10	A	6	G	4	bi
chr7	92042539	14	A	8	C	6	bi
chr7	92043994	14	A	8	T	6	bi
chr7	92044309	14	C	8	T	6	bi
chr7	92054535	12	G	8	C	4	bi
chr7	92057475	14	A	7	G	7	bi
chr7	92062287	21	T	13	C	8	bi
chr7	92070465	11	A	8	G	3	bi
chr7	92074258	11	C	9	T	2	mono
chr7	92079584	108	A	58	G	50	bi
chr7	92083384	89	A	48	G	41	bi
chr7	92086348	38	T	23	C	15	bi
chr7	92090294	11	C	6	T	5	bi
chr7	92090439	11	G	8	A	3	bi
chr7	92092267	10	G	6	A	4	bi
chr7	92097613	63	A	33	C	30	bi
chr7	92112657	672	C	413	T	259	bi
chr7	92113414	871	C	482	G	389	bi
chr7	92120702	12	T	7	C	5	bi
chr7	92121060	11	T	6	C	5	bi
chr7	92121136	19	A	11	G	8	bi
chr7	92121264	13	A	10	G	3	bi
chr7	92121806	11	G	9	A	2	mono
chr7	92132303	18	G	11	A	7	bi
chr7	92132324	18	A	12	G	6	bi
chr7	92132831	17	A	9	G	8	bi
chr7	92133315	14	A	9	C	5	bi
chr7	92245213	20	G	15	C	5	bi
chr7	92245372	17	C	9	T	8	bi
chr7	92246226	93	T	57	A	36	bi
chr7	92345443	19	G	13	A	6	bi
chr7	92347912	12	A	6	G	6	bi
chr7	92398725	182	C	92	A	90	bi
chr7	92399988	110	A	60	G	50	bi
chr7	92449079	33	T	18	G	15	bi
chr7	92564554	20	T	11	C	9	bi
chr7	93886681	50	T	32	G	18	bi
chr7	93971553	11	G	6	C	5	bi
chr7	93992081	16	G	9	A	7	bi
chr7	93992935	18	A	12	G	6	bi
chr7	93994146	157	A	96	G	61	bi
chr7	94003816	16	C	11	T	5	bi
chr7	94430587	155	C	88	T	67	bi
chr7	94554777	15	C	9	G	6	bi
chr7	94909582	10	T	7	C	3	bi
chr7	94909752	12	T	7	C	5	bi
chr7	94910224	144	T	79	C	65	bi
chr7	95219944	11	C	7	A	4	bi
chr7	95244465	12	C	6	G	6	bi
chr7	95270210	22	A	12	T	10	bi
chr7	95271663	10	A	6	G	4	bi
chr7	95272207	14	C	10	T	4	bi
chr7	95273337	15	T	9	C	6	bi
chr7	95279579	14	T	11	C	3	bi
chr7	95280350	15	T	9	C	6	bi
chr7	95291168	60	T	35	C	25	bi
chr7	95296124	52	A	28	G	24	bi
chr7	95296302	35	C	22	A	13	bi
chr7	97118195	14	A	10	G	4	bi
chr7	97119700	11	T	6	C	5	bi
chr7	97181417	148	A	79	G	69	bi
chr7	97853072	38	A	21	G	17	bi
chr7	97869223	11	G	9	A	2	mono
chr7	97869328	30	C	15	T	15	bi
chr7	97869770	19	T	11	C	8	bi
chr7	97870513	19	A	11	C	8	bi
chr7	97870762	34	G	19	C	15	bi
chr7	97967266	17	G	12	A	5	bi
chr7	98107010	50	T	50	G	0	mono
chr7	98215099	17	C	12	T	5	bi
chr7	98216119	15	A	8	G	7	bi
chr7	98305055	18	T	18	G	0	mono
chr7	98309112	14	A	14	C	0	mono
chr7	98897785	10	G	6	C	4	bi
chr7	99398329	14	G	8	C	6	bi
chr7	99571900	34	A	18	G	16	bi
chr7	100031857	37	A	21	G	16	bi
chr7	100032719	26	T	15	C	11	bi
chr7	100035359	29	T	16	C	13	bi
chr7	100036110	58	G	31	A	27	bi
chr7	100036116	58	C	29	G	29	bi
chr7	100037746	51	A	26	C	25	bi
chr7	100038344	59	A	37	G	22	bi
chr7	100039619	65	A	37	G	28	bi
chr7	100040221	55	G	32	T	23	bi
chr7	100050644	22	A	16	G	6	bi
chr7	100051532	22	G	12	A	10	bi
chr7	100052443	10	A	8	T	2	bi
chr7	100053744	12	C	8	G	4	bi
chr7	100053760	14	A	11	G	3	bi
chr7	100056977	124	G	63	A	61	bi
chr7	100057066	146	G	76	A	70	bi
chr7	100070484	134	G	69	T	65	bi
chr7	100072482	13	G	7	T	6	bi
chr7	100072705	12	A	6	T	6	bi
chr7	100075736	12	C	8	A	4	bi
chr7	100076663	20	G	12	A	8	bi
chr7	100080868	10	A	5	G	5	bi
chr7	100081323	17	A	11	T	6	bi
chr7	100094117	22	G	14	A	8	bi
chr7	100095370	17	T	12	G	5	bi
chr7	100095455	168	G	94	A	74	bi
chr7	100107173	161	A	105	T	56	bi
chr7	100107204	173	A	112	G	61	bi
chr7	100119278	114	C	68	G	46	bi
chr7	100122130	10	A	7	G	3	bi
chr7	100149755	15	T	8	G	7	bi
chr7	100153394	11	G	7	A	4	bi
chr7	100153658	21	G	11	T	10	bi
chr7	100154943	33	A	19	G	14	bi
chr7	100155498	15	A	8	G	7	bi
chr7	100156247	19	A	12	G	7	bi
chr7	100159989	16	G	9	A	7	bi
chr7	100160513	11	T	8	G	3	bi
chr7	100169964	60	G	40	A	20	bi
chr7	100171334	177	T	90	C	87	bi
chr7	100209850	12	C	11	T	1	mono
chr7	100212536	10	A	6	G	4	bi
chr7	100222221	17	G	9	A	8	bi
chr7	100432725	15	C	8	A	7	bi
chr7	100467096	31	G	16	A	15	bi
chr7	100494172	20	C	16	T	4	bi
chr7	100592493	24	C	14	T	10	bi
chr7	100812975	84	G	47	A	37	bi
chr7	100818628	34	G	21	A	13	bi
chr7	100818710	10	T	6	A	4	bi
chr7	100818732	15	C	8	G	7	bi
chr7	100861173	18	T	12	C	6	bi
chr7	100867733	33	C	19	T	14	bi
chr7	100870078	15	C	8	T	7	bi
chr7	100870662	164	G	86	A	78	bi
chr7	100870776	51	C	28	T	23	bi
chr7	100873422	325	C	172	T	153	bi
chr7	100874758	12	T	8	C	4	bi
chr7	100884405	95	T	48	C	47	bi
chr7	100886110	14	G	11	A	3	bi
chr7	100886760	16	T	10	G	6	bi
chr7	100887296	16	C	8	T	8	bi
chr7	100888414	28	C	15	A	13	bi
chr7	100888467	44	C	23	T	21	bi
chr7	100889035	30	T	22	G	8	bi
chr7	100891037	15	G	9	C	6	bi
chr7	100922652	13	A	8	T	5	bi
chr7	100964800	18	G	10	C	8	bi
chr7	100964820	19	C	18	T	1	mono
chr7	100964852	20	A	15	G	5	bi
chr7	100964922	16	G	12	A	4	bi
chr7	100965020	10	G	8	A	2	bi
chr7	100965021	10	T	8	G	2	bi
chr7	100965027	11	C	9	G	2	mono
chr7	100965037	11	A	9	G	2	mono
chr7	100965053	11	T	9	C	2	mono
chr7	100965058	11	T	9	G	2	mono
chr7	100965060	11	G	9	C	2	mono
chr7	100965345	20	C	15	A	5	bi
chr7	100965350	18	A	13	G	5	bi
chr7	100965381	18	G	14	A	4	bi
chr7	100965382	18	C	14	T	4	bi
chr7	100965386	18	T	14	C	4	bi
chr7	100965391	18	T	14	C	4	bi
chr7	100965394	18	G	14	C	4	bi
chr7	100965395	17	G	13	T	4	bi
chr7	100965398	17	T	13	C	4	bi
chr7	100965468	14	C	12	T	2	mono
chr7	100965473	15	C	13	A	2	mono
chr7	100965477	15	C	13	T	2	mono
chr7	100965488	14	C	12	T	2	mono
chr7	100965547	10	C	8	G	2	bi
chr7	100965753	18	T	10	C	8	bi
chr7	100965754	17	C	10	T	7	bi
chr7	100965801	18	G	11	C	7	bi
chr7	100965843	12	G	8	A	4	bi
chr7	100965859	10	A	7	G	3	bi
chr7	100966333	27	G	17	C	10	bi
chr7	100967619	10	T	9	C	1	mono
chr7	100968285	19	G	19	A	0	mono
chr7	100968313	14	T	14	C	0	mono
chr7	101088224	32	C	20	G	12	bi
chr7	101088548	45	T	24	C	21	bi
chr7	101089571	25	A	16	G	9	bi
chr7	101090284	29	A	18	G	11	bi
chr7	101090405	27	T	14	G	13	bi
chr7	101091330	25	C	15	A	10	bi
chr7	101091581	20	A	10	G	10	bi
chr7	101091799	30	G	19	C	11	bi
chr7	101091812	30	T	19	C	11	bi
chr7	101093417	15	C	9	G	6	bi
chr7	101093431	15	A	8	G	7	bi
chr7	101094943	11	A	6	G	5	bi
chr7	101095866	13	T	7	C	6	bi
chr7	101095901	13	G	7	A	6	bi
chr7	101155330	11	G	7	T	4	bi
chr7	101155447	13	G	7	A	6	bi
chr7	101156292	10	G	6	A	4	bi
chr7	101160859	269	C	158	T	111	bi
chr7	101161149	77	T	39	C	38	bi
chr7	101217355	37	C	22	T	15	bi
chr7	101217932	30	C	18	T	12	bi
chr7	101218171	14	C	7	T	7	bi
chr7	101232491	24	T	14	G	10	bi
chr7	101238148	14	T	10	C	4	bi
chr7	101309662	35	G	22	C	13	bi
chr7	101547641	11	G	8	A	3	bi
chr7	101547680	10	T	8	C	2	bi
chr7	101548394	19	G	13	A	6	bi
chr7	101548832	20	C	12	A	8	bi
chr7	101548838	21	A	12	G	9	bi
chr7	101548912	22	G	12	T	10	bi
chr7	101549997	10	T	7	G	3	bi
chr7	101817177	10	A	6	C	4	bi
chr7	101933758	10	C	6	T	4	bi
chr7	102125630	10	C	5	T	5	bi
chr7	102201571	18	G	10	A	8	bi
chr7	102210888	30	A	16	G	14	bi
chr7	102248841	20	A	11	G	9	bi
chr7	102249048	33	C	20	T	13	bi
chr7	102249113	24	G	13	A	11	bi
chr7	102249553	10	T	8	C	2	bi
chr7	102250366	27	T	20	C	7	bi
chr7	102252584	18	C	12	T	6	bi
chr7	102253445	19	G	11	T	8	bi
chr7	102253703	24	G	14	A	10	bi
chr7	102285294	11	A	6	G	5	bi
chr7	102377386	17	C	12	T	5	bi
chr7	102425204	129	T	70	C	59	bi
chr7	102447891	24	G	15	C	9	bi
chr7	102451445	14	C	7	T	7	bi
chr7	103074903	20	C	11	G	9	bi
chr7	103368158	46	T	24	C	22	bi
chr7	104167104	16	A	9	C	7	bi
chr7	104173051	13	G	8	A	5	bi
chr7	104175385	10	G	8	A	2	bi
chr7	104180405	10	C	8	T	2	bi
chr7	104185027	12	C	8	T	4	bi
chr7	104185554	15	C	9	T	6	bi
chr7	104186308	16	C	8	T	8	bi
chr7	104186470	13	A	8	T	5	bi
chr7	104187025	15	T	9	G	6	bi
chr7	104187651	13	G	9	A	4	bi
chr7	104189774	12	C	7	T	5	bi
chr7	104205642	10	G	6	T	4	bi
chr7	104205741	13	G	7	A	6	bi
chr7	104206973	12	T	7	C	5	bi
chr7	104207016	15	C	8	T	7	bi
chr7	104207045	13	A	7	C	6	bi
chr7	104987432	10	C	10	A	0	mono
chr7	105011110	21	G	11	C	10	bi
chr7	105493223	13	T	8	A	5	bi
chr7	105493316	18	G	10	A	8	bi
chr7	105613638	20	T	12	C	8	bi
chr7	105620730	18	G	10	A	8	bi
chr7	105622612	24	T	17	C	7	bi
chr7	105623779	21	A	17	C	4	mono
chr7	105623855	18	T	10	C	8	bi
chr7	105637754	11	C	6	T	5	bi
chr7	105639043	46	G	30	A	16	bi
chr7	105788373	10	G	6	A	4	bi
chr7	105868889	10	C	5	T	5	bi
chr7	105874644	21	C	13	T	8	bi
chr7	105879378	32	A	17	G	15	bi
chr7	105879594	37	C	19	T	18	bi
chr7	105879837	26	A	13	G	13	bi
chr7	105880052	23	A	15	G	8	bi
chr7	105880111	12	G	8	T	4	bi
chr7	105882173	10	T	6	C	4	bi
chr7	105891580	13	T	7	C	6	bi
chr7	105891670	14	A	8	G	6	bi
chr7	105891956	25	G	14	A	11	bi
chr7	105893289	27	A	15	G	12	bi
chr7	105893579	12	T	7	C	5	bi
chr7	105897533	18	G	12	T	6	bi
chr7	105900265	10	G	6	A	4	bi
chr7	105905481	12	G	9	T	3	bi
chr7	105905985	10	C	6	T	4	bi
chr7	105906065	10	C	5	G	5	bi
chr7	105906472	10	C	6	T	4	bi
chr7	105907668	14	T	13	G	1	mono
chr7	105909181	12	T	7	C	5	bi
chr7	105909929	15	A	8	T	7	bi
chr7	105910424	26	A	13	G	13	bi
chr7	105910465	28	A	16	C	12	bi
chr7	105911133	42	A	24	G	18	bi
chr7	105911205	46	G	26	A	20	bi
chr7	105911676	21	T	15	C	6	bi
chr7	105912046	12	C	7	A	5	bi
chr7	105913366	10	G	6	A	4	bi
chr7	105913945	12	G	7	A	5	bi
chr7	105915626	11	A	7	G	4	bi
chr7	105919572	11	G	6	A	5	bi
chr7	105921707	13	C	11	T	2	mono
chr7	105922199	12	G	6	T	6	bi
chr7	105922868	19	G	12	A	7	bi
chr7	105924558	10	C	6	G	4	bi
chr7	105926396	16	G	11	C	5	bi
chr7	105926765	12	G	8	A	4	bi
chr7	105927836	11	A	9	G	2	mono
chr7	105933523	19	T	13	C	6	bi
chr7	105933619	16	G	13	C	3	mono
chr7	105933925	22	G	13	A	9	bi
chr7	105934458	15	T	11	C	4	bi
chr7	106096720	10	A	6	G	4	bi
chr7	106112245	81	G	42	A	39	bi
chr7	106657333	21	C	12	T	9	bi
chr7	107045003	139	G	75	T	64	bi
chr7	107159552	90	G	46	A	44	bi
chr7	107160643	97	G	54	T	43	bi
chr7	107160950	115	G	68	C	47	bi
chr7	107174709	14	C	11	T	3	bi
chr7	107185936	36	T	19	C	17	bi
chr7	107191916	22	A	13	G	9	bi
chr7	107192832	13	T	7	C	6	bi
chr7	107193352	11	G	8	A	3	bi
chr7	107197236	16	G	10	A	6	bi
chr7	107202688	47	G	28	C	19	bi
chr7	107205037	10	C	7	T	3	bi
chr7	107205524	12	A	6	G	6	bi
chr7	107362361	15	A	8	G	7	bi
chr7	107577588	64	C	35	T	29	bi
chr7	107600835	17	T	9	C	8	bi
chr7	107603550	12	G	6	T	6	bi
chr7	107619276	53	C	27	T	26	bi
chr7	107903763	13	G	7	C	6	bi
chr7	107904086	11	G	7	A	4	bi
chr7	107904297	15	T	9	C	6	bi
chr7	107919277	134	A	69	T	65	bi
chr7	107919466	244	A	124	G	120	bi
chr7	107919746	213	T	116	C	97	bi
chr7	107920206	18	T	15	G	3	mono
chr7	107920237	25	C	16	T	9	bi
chr7	107920710	35	T	18	C	17	bi
chr7	107920947	31	G	17	A	14	bi
chr7	107923921	172	G	92	T	80	bi
chr7	107929072	26	A	17	G	9	bi
chr7	107940394	10	G	8	A	2	bi
chr7	107945399	11	C	7	T	4	bi
chr7	107959361	58	T	32	C	26	bi
chr7	107962986	40	A	22	C	18	bi
chr7	108561339	11	C	9	T	2	mono
chr7	108562348	54	C	33	T	21	bi
chr7	108562450	80	T	45	C	35	bi
chr7	108562481	59	C	35	T	24	bi
chr7	108562606	138	T	79	C	59	bi
chr7	108565356	11	C	7	A	4	bi
chr7	108565424	14	T	8	C	6	bi
chr7	108568358	13	A	8	G	5	bi
chr7	108571909	25	G	17	A	8	bi
chr7	108573482	73	G	37	A	36	bi
chr7	111727567	27	T	16	C	11	bi
chr7	112291318	12	G	6	T	6	bi
chr7	112333910	15	T	8	C	7	bi
chr7	112344965	14	C	7	T	7	bi
chr7	112345021	13	G	8	A	5	bi
chr7	112345114	15	G	9	A	6	bi
chr7	112345745	11	C	9	A	2	mono
chr7	112451832	22	A	11	T	11	bi
chr7	112461388	48	C	26	T	22	bi
chr7	112470226	11	A	6	G	5	bi
chr7	112471786	11	C	6	A	5	bi
chr7	112471895	10	C	6	T	4	bi
chr7	112472837	10	G	6	A	4	bi
chr7	112475603	68	C	46	T	22	bi
chr7	112476143	101	G	63	A	38	bi
chr7	112476692	14	A	9	G	5	bi
chr7	112476925	10	C	5	T	5	bi
chr7	115018166	31	A	17	G	14	bi
chr7	115018432	42	A	23	G	19	bi
chr7	116210621	226	T	114	C	112	bi
chr7	116211433	11	T	6	C	5	bi
chr7	116258656	164	G	87	A	77	bi
chr7	117735320	10	C	6	A	4	bi
chr7	117755834	10	T	6	C	4	bi
chr7	117756139	14	G	11	A	3	bi
chr7	117866416	11	G	6	C	5	bi
chr7	118195230	74	A	38	G	36	bi
chr7	120273436	12	A	10	C	2	mono
chr7	120277104	17	G	11	T	6	bi
chr7	120279133	12	G	8	A	4	bi
chr7	120284375	10	C	6	G	4	bi
chr7	120290871	11	T	8	C	3	bi
chr7	120293751	11	T	8	G	3	bi
chr7	120293793	11	A	7	G	4	bi
chr7	120315531	10	T	7	C	3	bi
chr7	120371168	12	C	7	T	5	bi
chr7	120378527	11	A	7	G	4	bi
chr7	120394938	12	C	8	T	4	bi
chr7	120491037	11	G	6	A	5	bi
chr7	121873092	17	C	11	A	6	bi
chr7	121873741	26	G	15	A	11	bi
chr7	121876449	42	A	22	T	20	bi
chr7	121878056	11	G	7	A	4	bi
chr7	121879667	34	C	20	T	14	bi
chr7	121882429	53	A	27	T	26	bi
chr7	121886324	19	T	15	G	4	bi
chr7	121887426	22	A	12	G	10	bi
chr7	121888781	13	T	8	C	5	bi
chr7	121889401	17	G	9	C	8	bi
chr7	121890427	11	T	7	C	4	bi
chr7	121890502	15	T	8	C	7	bi
chr7	121895394	16	G	10	C	6	bi
chr7	121896659	24	A	16	G	8	bi
chr7	121900524	31	T	19	C	12	bi
chr7	121901095	29	G	15	A	14	bi
chr7	121903426	19	G	11	T	8	bi
chr7	121907335	36	A	25	G	11	bi
chr7	121910943	57	T	29	A	28	bi
chr7	121912576	25	A	15	G	10	bi
chr7	121915212	12	C	8	G	4	bi
chr7	121915440	12	G	8	A	4	bi
chr7	121922153	12	G	7	A	5	bi
chr7	121934216	10	T	6	C	4	bi
chr7	121936466	11	G	6	A	5	bi
chr7	121938303	13	T	7	C	6	bi
chr7	121939446	11	C	6	T	5	bi
chr7	121942049	10	A	10	G	0	mono
chr7	121947926	10	A	5	G	5	bi
chr7	121950016	13	C	8	A	5	bi
chr7	121979028	10	T	10	C	0	mono
chr7	121987961	12	C	7	G	5	bi
chr7	121989593	17	T	9	C	8	bi
chr7	121990699	12	C	9	T	3	bi
chr7	121990994	22	G	14	A	8	bi
chr7	121991023	20	T	11	A	9	bi
chr7	121991421	16	A	14	C	2	mono
chr7	121993846	10	T	6	C	4	bi
chr7	121994859	12	T	7	C	5	bi
chr7	121997114	17	T	9	C	8	bi
chr7	121997211	20	G	11	A	9	bi
chr7	122002306	13	C	10	T	3	bi
chr7	122006380	12	T	8	C	4	bi
chr7	122007053	17	G	10	A	7	bi
chr7	122009169	13	T	7	C	6	bi
chr7	122015736	43	A	24	G	19	bi
chr7	122017654	35	T	19	C	16	bi
chr7	122017734	42	G	25	T	17	bi
chr7	122020524	97	G	54	C	43	bi
chr7	122024860	56	A	31	G	25	bi
chr7	122027480	58	A	33	G	25	bi
chr7	122028266	65	C	36	A	29	bi
chr7	122031073	30	T	16	G	14	bi
chr7	122033112	10	C	6	T	4	bi
chr7	122044664	13	A	7	G	6	bi
chr7	122052129	21	C	14	T	7	bi
chr7	122053456	19	G	10	A	9	bi
chr7	122058473	23	T	14	G	9	bi
chr7	122058773	18	C	14	A	4	bi
chr7	122075517	888	G	474	A	414	bi
chr7	122084802	57	A	31	G	26	bi
chr7	122085518	57	C	30	T	27	bi
chr7	122085907	64	G	35	A	29	bi
chr7	122089741	38	G	20	A	18	bi
chr7	122091341	42	C	23	T	19	bi
chr7	122095666	51	T	31	C	20	bi
chr7	122100250	388	T	216	C	172	bi
chr7	122102127	20	A	12	G	8	bi
chr7	122103409	21	C	12	T	9	bi
chr7	122105425	12	G	7	A	5	bi
chr7	122121183	13	T	7	C	6	bi
chr7	122122452	17	T	9	C	8	bi
chr7	122125959	21	G	11	A	10	bi
chr7	122126584	14	T	9	A	5	bi
chr7	122131792	13	T	7	G	6	bi
chr7	122133153	19	G	11	C	8	bi
chr7	122133937	58	A	32	G	26	bi
chr7	122134914	44	A	24	C	20	bi
chr7	122143820	97	T	69	C	28	bi
chr7	122306028	45	G	24	T	21	bi
chr7	122307402	40	G	30	A	10	bi
chr7	122310911	14	A	8	G	6	bi
chr7	124747038	18	G	14	C	4	bi
chr7	124765622	24	C	17	A	7	bi
chr7	124765684	27	A	21	G	6	bi
chr7	124822607	21	T	11	C	10	bi
chr7	124890260	15	G	10	A	5	bi
chr7	124890314	11	T	10	C	1	mono
chr7	124890596	12	C	9	T	3	bi
chr7	124891284	11	T	6	C	5	bi
chr7	124891316	11	A	6	G	5	bi
chr7	124891415	12	A	6	G	6	bi
chr7	124892884	12	A	6	T	6	bi
chr7	124893238	24	A	13	C	11	bi
chr7	124893626	10	C	6	T	4	bi
chr7	124893686	23	C	16	T	7	bi
chr7	124895396	18	A	9	G	9	bi
chr7	124896306	13	A	8	G	5	bi
chr7	124896504	12	C	7	T	5	bi
chr7	124900718	13	T	7	C	6	bi
chr7	124900915	11	C	6	G	5	bi
chr7	124902780	10	C	7	T	3	bi
chr7	124906234	10	C	5	T	5	bi
chr7	124906309	12	G	8	A	4	bi
chr7	124911871	11	T	6	C	5	bi
chr7	124912393	11	C	7	T	4	bi
chr7	124914213	10	A	6	C	4	bi
chr7	125930853	183	G	94	T	89	bi
chr7	126001271	65	G	37	A	28	bi
chr7	126004130	126	C	69	T	57	bi
chr7	126284336	19	A	11	C	8	bi
chr7	126284346	18	T	10	A	8	bi
chr7	126284347	17	G	10	A	7	bi
chr7	127295755	93	C	93	G	0	mono
chr7	127698265	19	G	10	A	9	bi
chr7	127699361	18	G	9	T	9	bi
chr7	127699805	10	T	6	C	4	bi
chr7	127721734	14	G	8	A	6	bi
chr7	127724906	13	G	7	A	6	bi
chr7	127743480	13	T	10	C	3	bi
chr7	127743526	15	T	12	C	3	bi
chr7	127745763	12	A	9	G	3	bi
chr7	127747833	13	C	9	T	4	bi
chr7	127756735	10	G	6	A	4	bi
chr7	127849554	10	A	5	C	5	bi
chr7	127859285	11	G	8	T	3	bi
chr7	128011228	10	T	7	C	3	bi
chr7	128012795	13	A	7	G	6	bi
chr7	128027463	10	G	6	A	4	bi
chr7	128075113	13	A	10	C	3	bi
chr7	128075850	12	C	6	T	6	bi
chr7	128076672	13	T	12	C	1	mono
chr7	128077602	10	C	7	G	3	bi
chr7	128080472	15	G	9	T	6	bi
chr7	128080871	16	C	10	T	6	bi
chr7	128086498	22	C	12	T	10	bi
chr7	128090717	11	G	6	A	5	bi
chr7	128092328	642	T	341	A	301	bi
chr7	128306120	27	T	14	C	13	bi
chr7	128306848	35	C	21	T	14	bi
chr7	128308602	31	C	19	G	12	bi
chr7	128309524	24	C	13	T	11	bi
chr7	128339993	11	A	7	G	4	bi
chr7	128456624	14	C	7	T	7	bi
chr7	128457850	321	G	173	A	148	bi
chr7	128458147	324	A	165	C	159	bi
chr7	128459984	79	G	45	A	34	bi
chr7	128460434	56	C	35	T	21	bi
chr7	128460707	11	A	10	T	1	mono
chr7	128460739	14	A	10	G	4	bi
chr7	128461534	33	G	23	C	10	bi
chr7	128500096	13	A	11	G	2	mono
chr7	128501029	14	A	10	G	4	bi
chr7	128739941	35	G	19	A	16	bi
chr7	128740085	24	T	16	G	8	bi
chr7	128740525	21	C	14	T	7	bi
chr7	128741004	21	C	14	G	7	bi
chr7	128743501	12	G	8	A	4	bi
chr7	128747930	45	A	24	G	21	bi
chr7	128769958	869	G	451	A	418	bi
chr7	128809301	15	G	9	A	6	bi
chr7	128809302	15	C	9	A	6	bi
chr7	128809351	14	A	9	G	5	bi
chr7	128810478	27	A	14	G	13	bi
chr7	128810538	26	T	16	C	10	bi
chr7	128810950	29	C	20	T	9	bi
chr7	128811687	23	C	12	T	11	bi
chr7	128812502	18	G	9	T	9	bi
chr7	128813572	22	G	15	C	7	bi
chr7	128814483	18	A	10	C	8	bi
chr7	128815862	37	G	25	A	12	bi
chr7	128816180	38	C	19	T	19	bi
chr7	128816316	11	A	6	C	5	bi
chr7	128818595	13	A	8	C	5	bi
chr7	128820691	13	T	8	C	5	bi
chr7	128820702	14	A	9	G	5	bi
chr7	128821666	16	G	15	A	1	mono
chr7	128858737	11	C	6	T	5	bi
chr7	128954671	471	T	243	C	228	bi
chr7	128963636	11	A	7	T	4	bi
chr7	128967330	20	G	12	A	8	bi
chr7	128979361	12	A	6	T	6	bi
chr7	128989417	10	C	5	G	5	bi
chr7	128990173	16	C	10	T	6	bi
chr7	129126499	62	G	62	A	0	mono
chr7	129127356	52	G	52	A	0	mono
chr7	129127436	109	C	109	T	0	mono
chr7	129127452	118	G	118	T	0	mono
chr7	129144716	18	T	18	G	0	mono
chr7	129144720	20	T	20	G	0	mono
chr7	129144728	28	C	28	T	0	mono
chr7	129168491	200	G	120	A	80	bi
chr7	129206487	59	G	33	C	26	bi
chr7	129212540	134	C	79	T	55	bi
chr7	129213012	183	C	98	G	85	bi
chr7	129213216	182	A	99	G	83	bi
chr7	129213282	148	G	76	A	72	bi
chr7	129213467	256	A	130	C	126	bi
chr7	129427212	32	T	18	C	14	bi
chr7	129428306	51	A	28	G	23	bi
chr7	129430142	25	C	16	A	9	bi
chr7	129457002	10	G	6	A	4	bi
chr7	129457148	12	A	7	T	5	bi
chr7	129485909	17	A	9	G	8	bi
chr7	129487663	14	T	9	C	5	bi
chr7	129604952	11	C	6	T	5	bi
chr7	129605287	17	T	10	A	7	bi
chr7	129606195	16	A	8	T	8	bi
chr7	129606609	15	T	10	C	5	bi
chr7	129606638	15	C	8	T	7	bi
chr7	129611224	16	C	11	T	5	bi
chr7	129657492	57	T	29	G	28	bi
chr7	129711604	10	C	6	G	4	bi
chr7	129717458	11	C	8	T	3	bi
chr7	129719896	13	T	8	A	5	bi
chr7	129724344	12	G	7	C	5	bi
chr7	129725050	12	A	7	T	5	bi
chr7	129756502	42	C	22	T	20	bi
chr7	129774400	10	A	10	G	0	mono
chr7	129778156	16	C	11	T	5	bi
chr7	129779090	17	G	12	C	5	bi
chr7	129833899	214	T	108	C	106	bi
chr7	129951933	18	C	10	T	8	bi
chr7	129952677	200	G	117	A	83	bi
chr7	130024472	68	T	35	C	33	bi
chr7	130132948	54	A	31	G	23	bi
chr7	130134240	95	C	52	T	43	bi
chr7	130134874	67	C	35	T	32	bi
chr7	130500414	21	T	14	G	7	bi
chr7	131501871	1983	G	1071	A	912	bi
chr7	131507454	77	G	41	C	36	bi
chr7	131507716	59	G	35	A	24	bi
chr7	131547704	12	A	6	G	6	bi
chr7	131548143	23	C	14	T	9	bi
chr7	131548496	24	G	14	A	10	bi
chr7	131548500	23	T	14	G	9	bi
chr7	131549675	17	C	10	T	7	bi
chr7	131551661	24	C	14	G	10	bi
chr7	131553333	32	C	18	G	14	bi
chr7	131554250	34	C	17	T	17	bi
chr7	131554985	52	C	30	T	22	bi
chr7	131555614	51	T	30	C	21	bi
chr7	132932362	11	G	6	T	5	bi
chr7	132954817	11	G	8	A	3	bi
chr7	132972113	10	A	8	C	2	bi
chr7	133034535	430	G	429	T	1	mono
chr7	133307673	12	A	6	G	6	bi
chr7	133307684	12	C	6	G	6	bi
chr7	133416967	10	A	5	G	5	bi
chr7	134064411	186	A	95	G	91	bi
chr7	134289767	34	G	20	A	14	bi
chr7	134290335	67	G	36	A	31	bi
chr7	134290431	93	G	50	A	43	bi
chr7	134291277	82	A	50	G	32	bi
chr7	134292552	101	A	51	T	50	bi
chr7	134293225	110	T	67	C	43	bi
chr7	134293326	87	C	57	G	30	bi
chr7	134293415	106	C	61	G	45	bi
chr7	134293592	134	T	75	A	59	bi
chr7	134293667	95	C	52	T	43	bi
chr7	134294473	96	G	51	C	45	bi
chr7	134294616	120	C	63	T	57	bi
chr7	134294793	115	A	64	T	51	bi
chr7	134294800	116	C	60	T	56	bi
chr7	134294826	119	G	60	A	59	bi
chr7	134295043	44	C	26	T	18	bi
chr7	134299375	13	G	8	A	5	bi
chr7	134300984	12	A	8	G	4	bi
chr7	134301482	17	G	9	A	8	bi
chr7	134312153	10	G	8	T	2	bi
chr7	134315653	12	C	7	A	5	bi
chr7	134316060	16	A	10	C	6	bi
chr7	134781974	22	T	12	G	10	bi
chr7	134789607	11	T	7	C	4	bi
chr7	134789644	12	A	6	T	6	bi
chr7	134811659	10	A	5	G	5	bi
chr7	134814085	10	A	8	G	2	bi
chr7	134815078	11	G	6	A	5	bi
chr7	134845822	12	C	9	T	3	bi
chr7	134861368	11	C	7	A	4	bi
chr7	134865405	10	C	5	T	5	bi
chr7	134867883	19	A	11	G	8	bi
chr7	134870376	15	G	10	T	5	bi
chr7	134870907	11	G	7	A	4	bi
chr7	134871587	10	T	7	C	3	bi
chr7	134874629	10	A	6	G	4	bi
chr7	134933959	46	A	29	G	17	bi
chr7	134934415	21	C	12	T	9	bi
chr7	135387389	31	C	16	T	15	bi
chr7	135388295	11	C	8	T	3	bi
chr7	135408695	10	C	6	T	4	bi
chr7	135558100	14	T	9	A	5	bi
chr7	135558162	13	C	7	T	6	bi
chr7	135577785	11	T	6	C	5	bi
chr7	135580329	18	C	10	T	8	bi
chr7	135585636	20	T	11	C	9	bi
chr7	135587522	11	T	8	C	3	bi
chr7	135594567	106	A	80	C	26	bi
chr7	135595284	44	T	26	G	18	bi
chr7	135596288	22	T	14	A	8	bi
chr7	135597016	24	G	15	C	9	bi
chr7	135598603	103	C	59	G	44	bi
chr7	135600037	40	G	20	T	20	bi
chr7	135600202	38	G	23	A	15	bi
chr7	135605106	12	G	7	A	5	bi
chr7	135620082	12	T	8	C	4	bi
chr7	135625457	11	A	7	G	4	bi
chr7	135626112	13	A	7	G	6	bi
chr7	135633712	11	A	7	G	4	bi
chr7	135634031	19	T	11	C	8	bi
chr7	135674922	191	G	97	T	94	bi
chr7	135682071	14	C	7	T	7	bi
chr7	135727525	14	C	8	T	6	bi
chr7	137875951	47	C	30	G	17	bi
chr7	137878688	15	C	10	T	5	bi
chr7	137879755	27	C	17	G	10	bi
chr7	137915944	10	C	5	T	5	bi
chr7	138460408	312	T	163	C	149	bi
chr7	138505964	11	C	6	G	5	bi
chr7	138506911	14	A	7	G	7	bi
chr7	138511429	11	C	7	T	4	bi
chr7	138515372	19	T	15	A	4	bi
chr7	138515465	17	T	9	C	8	bi
chr7	138521967	24	T	14	C	10	bi
chr7	138522232	21	A	13	G	8	bi
chr7	138522830	13	G	7	A	6	bi
chr7	138524940	19	G	13	A	6	bi
chr7	138527056	19	C	13	T	6	bi
chr7	138537694	11	A	6	T	5	bi
chr7	138544657	16	A	8	G	8	bi
chr7	138546075	22	C	12	T	10	bi
chr7	138547042	12	A	6	G	6	bi
chr7	138549584	30	G	16	A	14	bi
chr7	138550898	10	G	6	C	4	bi
chr7	138554099	19	G	15	A	4	bi
chr7	138555595	17	A	9	G	8	bi
chr7	138555907	31	T	17	C	14	bi
chr7	138557882	39	A	24	G	15	bi
chr7	138559300	35	T	19	C	16	bi
chr7	138563974	31	C	16	G	15	bi
chr7	138565241	32	A	19	G	13	bi
chr7	138565377	23	T	13	C	10	bi
chr7	138565646	27	G	15	T	12	bi
chr7	138573148	10	C	6	T	4	bi
chr7	138573833	14	T	9	C	5	bi
chr7	138576825	13	G	8	A	5	bi
chr7	138578145	16	A	10	G	6	bi
chr7	138582435	17	G	9	A	8	bi
chr7	138583818	12	G	8	A	4	bi
chr7	138585912	29	A	15	G	14	bi
chr7	138834865	12	G	7	A	5	bi
chr7	138834938	19	C	11	T	8	bi
chr7	138837789	40	C	25	T	15	bi
chr7	138861250	28	G	16	A	12	bi
chr7	138906244	11	A	7	C	4	bi
chr7	138917080	30	G	18	A	12	bi
chr7	138917671	28	A	16	G	12	bi
chr7	138917777	31	C	17	T	14	bi
chr7	138918170	30	C	17	G	13	bi
chr7	139023738	20	G	20	C	0	mono
chr7	139024200	14	A	14	G	0	mono
chr7	139036275	19	G	19	A	0	mono
chr7	139045049	76	A	48	C	28	bi
chr7	139045279	77	C	39	T	38	bi
chr7	139045615	90	C	47	T	43	bi
chr7	139046652	81	T	42	C	39	bi
chr7	139046941	84	G	47	A	37	bi
chr7	139047064	84	C	44	T	40	bi
chr7	139047097	72	T	39	C	33	bi
chr7	139047113	65	T	34	G	31	bi
chr7	139047152	52	T	28	C	24	bi
chr7	139047158	53	T	29	C	24	bi
chr7	139047221	53	T	32	C	21	bi
chr7	139047242	56	A	34	T	22	bi
chr7	139047306	41	A	27	G	14	bi
chr7	139047361	57	C	31	T	26	bi
chr7	139047528	90	C	46	G	44	bi
chr7	139047711	90	G	53	A	37	bi
chr7	139047751	79	G	43	A	36	bi
chr7	139079314	29	A	15	G	14	bi
chr7	139079399	16	C	10	T	6	bi
chr7	139109371	87	C	49	T	38	bi
chr7	139109403	65	A	40	T	25	bi
chr7	139190638	20	C	10	T	10	bi
chr7	139302851	31	G	18	A	13	bi
chr7	139306791	54	A	28	C	26	bi
chr7	139483317	117	G	73	A	44	bi
chr7	139568034	24	T	15	C	9	bi
chr7	140024558	11	G	8	A	3	bi
chr7	140085224	141	C	79	A	62	bi
chr7	140086386	64	A	36	G	28	bi
chr7	140087389	92	G	48	A	44	bi
chr7	140088949	61	T	35	C	26	bi
chr7	140091309	13	A	8	G	5	bi
chr7	140101977	28	G	20	T	8	bi
chr7	140120554	16	C	8	G	8	bi
chr7	140120859	12	G	7	T	5	bi
chr7	140121364	24	G	15	A	9	bi
chr7	140123788	22	A	12	G	10	bi
chr7	140178236	20	C	10	T	10	bi
chr7	140178384	11	C	7	T	4	bi
chr7	140178529	12	C	7	T	5	bi
chr7	140179002	25	C	16	T	9	bi
chr7	140179152	36	G	20	T	16	bi
chr7	140333831	194	T	99	C	95	bi
chr7	140343010	12	G	8	A	4	bi
chr7	140375731	30	A	15	T	15	bi
chr7	140382563	67	G	35	A	32	bi
chr7	140466186	14	C	10	A	4	bi
chr7	140518664	27	A	19	C	8	bi
chr7	140724782	57	G	34	C	23	bi
chr7	140726457	36	G	19	A	17	bi
chr7	140727899	10	C	6	G	4	bi
chr7	140728200	29	A	15	G	14	bi
chr7	140834467	22	C	15	T	7	bi
chr7	140922555	10	C	6	T	4	bi
chr7	141006231	417	G	226	A	191	bi
chr7	141006357	296	T	168	G	128	bi
chr7	141014448	22	A	16	C	6	bi
chr7	141072843	10	T	7	C	3	bi
chr7	141073197	20	C	11	T	9	bi
chr7	141074667	16	C	8	G	8	bi
chr7	141472720	29	T	16	C	13	bi
chr7	141598179	13	G	9	C	4	bi
chr7	141606991	13	G	13	T	0	mono
chr7	141610840	11	C	7	T	4	bi
chr7	141613797	11	A	6	G	5	bi
chr7	141616204	10	G	7	A	3	bi
chr7	141616207	10	C	7	T	3	bi
chr7	141747018	41	C	25	T	16	bi
chr7	141755277	21	T	11	C	10	bi
chr7	141756058	10	T	6	C	4	bi
chr7	141757224	10	A	6	G	4	bi
chr7	141760916	13	G	8	A	5	bi
chr7	141760958	14	G	10	A	4	bi
chr7	141762843	11	C	6	A	5	bi
chr7	141762938	10	A	5	G	5	bi
chr7	141763756	12	G	8	T	4	bi
chr7	141764114	11	T	6	C	5	bi
chr7	141764965	10	C	6	T	4	bi
chr7	141766379	10	G	6	A	4	bi
chr7	141775254	10	T	6	C	4	bi
chr7	141776150	11	C	6	G	5	bi
chr7	141777387	10	G	7	A	3	bi
chr7	141783790	10	G	6	A	4	bi
chr7	143264037	12	C	9	G	3	bi
chr7	143291633	16	G	11	A	5	bi
chr7	143294268	11	C	6	G	5	bi
chr7	143306239	12	A	7	T	5	bi
chr7	143356630	95	T	50	C	45	bi
chr7	143363178	14	A	11	G	3	bi
chr7	143363198	13	C	10	T	3	bi
chr7	143391433	390	C	205	T	185	bi
chr7	143391804	10	C	10	T	0	mono
chr7	143392066	12	C	7	T	5	bi
chr7	143396079	30	A	15	T	15	bi
chr7	143396085	30	C	16	T	14	bi
chr7	143397542	16	A	11	G	5	bi
chr7	143398163	11	G	8	A	3	bi
chr7	144255150	14	T	14	C	0	mono
chr7	144256252	10	C	7	A	3	bi
chr7	144380523	24	T	14	C	10	bi
chr7	144835505	13	C	9	A	4	bi
chr7	146139109	14	G	14	A	0	mono
chr7	146140098	16	T	12	C	4	bi
chr7	146179387	10	T	9	C	1	mono
chr7	146183805	10	A	7	G	3	bi
chr7	146184006	14	C	12	G	2	mono
chr7	146184226	10	T	8	G	2	bi
chr7	146184909	11	G	8	A	3	bi
chr7	146186320	12	A	9	G	3	bi
chr7	146186461	10	T	7	C	3	bi
chr7	146188250	10	G	8	A	2	bi
chr7	146190287	14	G	13	A	1	mono
chr7	146190533	14	G	12	A	2	mono
chr7	146191069	10	T	7	C	3	bi
chr7	146191604	14	G	11	A	3	bi
chr7	146192100	10	G	9	A	1	mono
chr7	146193155	10	T	10	G	0	mono
chr7	146193441	13	C	11	T	2	mono
chr7	146194266	10	A	8	T	2	bi
chr7	146194777	12	A	9	G	3	bi
chr7	146196134	11	A	9	C	2	mono
chr7	146196437	10	T	8	G	2	bi
chr7	146198537	12	G	8	A	4	bi
chr7	146202085	10	T	8	C	2	bi
chr7	146203049	15	A	14	G	1	mono
chr7	146203503	15	C	11	T	4	bi
chr7	146203539	13	A	11	G	2	mono
chr7	146203546	12	G	11	A	1	mono
chr7	146204732	10	C	9	T	1	mono
chr7	146204943	13	C	11	T	2	mono
chr7	146205015	12	A	10	G	2	mono
chr7	146206439	12	C	10	G	2	mono
chr7	146206562	13	C	12	G	1	mono
chr7	146207159	11	T	8	A	3	bi
chr7	146209294	12	A	11	G	1	mono
chr7	146210812	12	C	9	G	3	bi
chr7	146210832	11	A	7	G	4	bi
chr7	146211261	16	T	13	C	3	mono
chr7	146213648	25	T	19	C	6	bi
chr7	146215259	42	T	30	C	12	bi
chr7	146216753	36	T	24	A	12	bi
chr7	146217001	54	C	27	T	27	bi
chr7	146217026	48	C	24	G	24	bi
chr7	146217054	49	G	25	A	24	bi
chr7	146217721	43	G	22	C	21	bi
chr7	146218104	32	C	18	G	14	bi
chr7	146219246	36	A	21	C	15	bi
chr7	146219467	41	G	26	A	15	bi
chr7	146220161	40	A	20	G	20	bi
chr7	146220285	57	T	29	G	28	bi
chr7	146221372	10	G	8	T	2	bi
chr7	146221749	22	A	12	G	10	bi
chr7	146222141	34	G	22	A	12	bi
chr7	146222954	10	C	7	T	3	bi
chr7	146223292	33	T	17	C	16	bi
chr7	146223581	18	G	11	A	7	bi
chr7	146223668	22	G	13	A	9	bi
chr7	146224076	16	T	10	A	6	bi
chr7	146226489	14	T	9	A	5	bi
chr7	146227056	14	C	7	G	7	bi
chr7	146227104	28	T	17	G	11	bi
chr7	146227354	18	T	10	C	8	bi
chr7	146228031	24	G	15	A	9	bi
chr7	146229551	27	T	14	C	13	bi
chr7	146229587	25	G	15	A	10	bi
chr7	146229729	13	T	12	A	1	mono
chr7	146231535	36	C	18	T	18	bi
chr7	146231585	36	G	20	A	16	bi
chr7	146231766	53	G	34	T	19	bi
chr7	146231967	47	C	30	A	17	bi
chr7	146232061	47	A	30	G	17	bi
chr7	146232777	45	A	23	G	22	bi
chr7	146233010	27	C	17	G	10	bi
chr7	146234544	77	G	61	A	16	bi
chr7	146234602	70	C	52	T	18	bi
chr7	146234614	70	T	52	G	18	bi
chr7	146235166	49	A	30	G	19	bi
chr7	146235584	52	A	29	T	23	bi
chr7	146235979	34	T	18	C	16	bi
chr7	146235983	46	C	30	T	16	bi
chr7	146236065	64	C	35	T	29	bi
chr7	146237053	79	G	48	A	31	bi
chr7	146237216	82	A	45	G	37	bi
chr7	146246780	19	C	10	T	9	bi
chr7	148698032	20	C	15	G	5	bi
chr7	148698195	16	C	12	A	4	bi
chr7	148698580	33	C	18	A	15	bi
chr7	148699061	20	A	11	T	9	bi
chr7	148699563	17	A	10	G	7	bi
chr7	148699980	18	G	14	T	4	bi
chr7	148712849	10	A	5	G	5	bi
chr7	148785220	10	C	5	T	5	bi
chr7	148791152	10	C	5	G	5	bi
chr7	148816375	22	G	12	A	10	bi
chr7	148820212	23	C	13	T	10	bi
chr7	148820364	12	T	8	G	4	bi
chr7	148821919	11	C	7	T	4	bi
chr7	148823826	16	G	12	T	4	bi
chr7	148880518	10	G	8	C	2	bi
chr7	148881661	16	A	12	G	4	bi
chr7	148881731	13	T	9	C	4	bi
chr7	148883717	11	G	8	C	3	bi
chr7	149003450	206	A	106	C	100	bi
chr7	149003757	1332	T	723	C	609	bi
chr7	149004554	10	G	8	C	2	bi
chr7	149005065	13	C	9	T	4	bi
chr7	149007542	21	C	15	T	6	bi
chr7	149007777	16	T	9	C	7	bi
chr7	149007843	15	G	8	A	7	bi
chr7	149008851	13	C	10	G	3	bi
chr7	149103999	21	A	12	G	9	bi
chr7	149104566	17	C	9	T	8	bi
chr7	149124970	12	A	6	G	6	bi
chr7	149125155	13	C	7	G	6	bi
chr7	149125174	10	G	6	A	4	bi
chr7	149130773	12	G	8	A	4	bi
chr7	149130817	10	C	5	T	5	bi
chr7	149154181	138	G	76	C	62	bi
chr7	149165192	14	C	8	T	6	bi
chr7	149165424	12	C	6	G	6	bi
chr7	149166582	15	C	8	G	7	bi
chr7	149180513	86	T	45	C	41	bi
chr7	149180645	147	T	88	C	59	bi
chr7	149182042	178	A	106	T	72	bi
chr7	149182859	18	A	10	C	8	bi
chr7	149185518	10	G	6	C	4	bi
chr7	149210876	11	C	8	T	3	bi
chr7	149224640	90	G	47	A	43	bi
chr7	149224832	204	T	118	C	86	bi
chr7	149224855	180	A	95	G	85	bi
chr7	149224913	150	C	77	T	73	bi
chr7	149225862	130	T	68	C	62	bi
chr7	149248186	10	A	6	G	4	bi
chr7	149262655	12	C	6	T	6	bi
chr7	149262687	17	T	9	C	8	bi
chr7	149282232	30	C	17	T	13	bi
chr7	149282558	18	G	10	T	8	bi
chr7	149282825	15	C	10	G	5	bi
chr7	149282828	14	G	10	A	4	bi
chr7	149282868	14	G	8	C	6	bi
chr7	149285364	34	G	19	C	15	bi
chr7	149292690	13	C	8	T	5	bi
chr7	149293132	22	C	12	T	10	bi
chr7	149839125	18	A	12	G	6	bi
chr7	149839414	16	G	9	A	7	bi
chr7	149839766	21	A	11	G	10	bi
chr7	149841464	11	T	6	C	5	bi
chr7	150338370	711	T	444	G	267	bi
chr7	150338411	764	C	475	G	289	bi
chr7	150338437	284	T	276	G	8	mono
chr7	150340571	1202	A	680	G	522	bi
chr7	150340727	18	T	18	G	0	mono
chr7	150368919	77	T	47	C	30	bi
chr7	150370098	55	T	33	G	22	bi
chr7	150370156	56	T	33	C	23	bi
chr7	150370551	69	A	36	C	33	bi
chr7	150370590	67	C	37	A	30	bi
chr7	150370618	62	C	34	T	28	bi
chr7	150370625	53	C	31	T	22	bi
chr7	150371282	92	T	58	C	34	bi
chr7	150371844	157	T	92	C	65	bi
chr7	150373357	150	C	82	G	68	bi
chr7	150373541	188	A	107	G	81	bi
chr7	150373574	151	T	91	C	60	bi
chr7	150373725	122	G	67	A	55	bi
chr7	150380769	18	A	9	T	9	bi
chr7	150380949	15	G	9	T	6	bi
chr7	150382371	19	A	11	G	8	bi
chr7	150382804	19	A	15	G	4	bi
chr7	150383155	13	G	8	A	5	bi
chr7	150384059	16	C	10	T	6	bi
chr7	150384368	17	C	9	T	8	bi
chr7	150384397	19	C	11	T	8	bi
chr7	150384433	16	G	9	A	7	bi
chr7	150384804	12	C	8	T	4	bi
chr7	150386714	10	A	6	G	4	bi
chr7	150396613	145	C	76	A	69	bi
chr7	150397763	127	G	64	A	63	bi
chr7	150398183	54	T	29	C	25	bi
chr7	150406049	14	T	8	C	6	bi
chr7	150409457	12	G	9	C	3	bi
chr7	150409547	13	G	7	A	6	bi
chr7	150410762	64	A	32	T	32	bi
chr7	150410955	32	G	22	A	10	bi
chr7	151053893	108	C	64	T	44	bi
chr7	151064593	147	C	84	A	63	bi
chr7	151066568	53	T	36	A	17	bi
chr7	151071699	27	G	17	A	10	bi
chr7	151076720	93	A	51	T	42	bi
chr7	151078219	13	A	8	G	5	bi
chr7	151080367	42	A	21	G	21	bi
chr7	151081337	106	G	59	T	47	bi
chr7	151088666	10	T	7	C	3	bi
chr7	151088974	10	T	7	C	3	bi
chr7	151101564	11	C	6	T	5	bi
chr7	151101639	11	T	6	C	5	bi
chr7	151101986	14	A	7	G	7	bi
chr7	151103398	10	A	5	G	5	bi
chr7	151124466	10	A	6	G	4	bi
chr7	151133254	10	A	8	G	2	bi
chr7	151213368	41	G	25	C	16	bi
chr7	151343308	10	A	5	G	5	bi
chr7	151349746	10	A	5	G	5	bi
chr7	151350056	11	A	6	G	5	bi
chr7	151350861	11	G	6	A	5	bi
chr7	151350926	13	A	7	G	6	bi
chr7	151360848	69	A	38	G	31	bi
chr7	151366978	18	C	11	T	7	bi
chr7	151369455	17	T	10	C	7	bi
chr7	151372325	13	C	7	T	6	bi
chr7	151372608	13	A	9	G	4	bi
chr7	151373207	13	T	9	C	4	bi
chr7	151374753	14	A	8	T	6	bi
chr7	151374840	16	C	10	T	6	bi
chr7	151377210	82	A	41	G	41	bi
chr7	151378222	102	A	58	G	44	bi
chr7	151381132	14	T	9	C	5	bi
chr7	151381649	53	A	32	G	21	bi
chr7	151382785	21	A	12	G	9	bi
chr7	151384561	22	C	11	T	11	bi
chr7	151384705	19	C	13	T	6	bi
chr7	151392044	16	T	10	C	6	bi
chr7	151394256	19	G	12	C	7	bi
chr7	151394429	13	A	9	G	4	bi
chr7	151395496	10	C	9	G	1	mono
chr7	151395599	18	C	13	A	5	bi
chr7	151395604	17	C	13	T	4	bi
chr7	151400237	18	A	12	G	6	bi
chr7	151404167	17	C	12	T	5	bi
chr7	151404454	16	C	11	T	5	bi
chr7	151404458	17	T	12	C	5	bi
chr7	151404584	13	T	9	C	4	bi
chr7	151404640	13	G	7	T	6	bi
chr7	151407887	18	C	11	T	7	bi
chr7	151408830	51	C	36	T	15	bi
chr7	151408980	59	T	42	C	17	bi
chr7	151468285	12	T	9	C	3	bi
chr7	151468406	15	A	9	G	6	bi
chr7	151470977	17	G	11	A	6	bi
chr7	151472933	27	C	14	T	13	bi
chr7	151473165	11	G	6	A	5	bi
chr7	151474330	13	G	7	A	6	bi
chr7	151474574	13	A	7	G	6	bi
chr7	151475196	22	A	16	G	6	bi
chr7	151475391	14	A	7	G	7	bi
chr7	151476963	14	C	8	T	6	bi
chr7	151477200	21	A	11	C	10	bi
chr7	151481337	12	T	7	A	5	bi
chr7	151487439	10	A	5	G	5	bi
chr7	151489677	12	T	7	G	5	bi
chr7	151492077	12	A	6	C	6	bi
chr7	151494736	17	C	10	T	7	bi
chr7	151507400	14	T	9	C	5	bi
chr7	151509604	19	C	12	G	7	bi
chr7	151512305	20	A	14	G	6	bi
chr7	151512688	18	C	9	T	9	bi
chr7	151513525	18	G	11	A	7	bi
chr7	151514415	17	G	11	A	6	bi
chr7	151514699	12	C	6	T	6	bi
chr7	151515175	10	A	8	G	2	bi
chr7	152176768	29	T	16	C	13	bi
chr7	152646361	83	C	47	T	36	bi
chr7	152648143	83	G	44	A	39	bi
chr7	152648922	132	C	68	T	64	bi
chr7	152652127	11	T	7	C	4	bi
chr7	152652302	10	T	9	C	1	mono
chr7	152664619	11	T	7	C	4	bi
chr7	152667901	10	A	6	G	4	bi
chr7	152669104	18	G	9	T	9	bi
chr7	152673108	16	T	9	A	7	bi
chr7	152675839	18	A	11	G	7	bi
chr7	152759824	43	T	26	C	17	bi
chr7	154892443	21	T	11	C	10	bi
chr7	154893852	10	C	5	T	5	bi
chr7	154894095	22	C	12	T	10	bi
chr7	154944367	18	G	14	A	4	bi
chr7	154945470	15	A	9	G	6	bi
chr7	154946699	28	C	19	T	9	bi
chr7	154960064	13	G	10	A	3	bi
chr7	154966661	15	C	8	T	7	bi
chr7	154968659	47	A	27	G	20	bi
chr7	154968956	70	T	39	C	31	bi
chr7	154988146	11	A	8	G	3	bi
chr7	154992755	10	C	7	T	3	bi
chr7	154993348	12	C	6	T	6	bi
chr7	155002227	11	C	7	G	4	bi
chr7	155004869	36	T	20	C	16	bi
chr7	155295611	12	A	9	G	3	bi
chr7	155296033	38	G	29	T	9	bi
chr7	155296383	64	G	40	C	24	bi
chr7	155296405	58	G	32	A	26	bi
chr7	155296408	56	C	32	T	24	bi
chr7	155296460	60	A	35	G	25	bi
chr7	155296486	59	G	36	A	23	bi
chr7	155296543	58	C	39	T	19	bi
chr7	155296568	57	C	39	T	18	bi
chr7	155296661	95	C	67	T	28	bi
chr7	155297238	61	C	33	G	28	bi
chr7	155297446	47	G	27	A	20	bi
chr7	155297634	30	C	18	T	12	bi
chr7	155300043	29	T	15	A	14	bi
chr7	155300495	21	G	13	T	8	bi
chr7	155300515	22	G	12	C	10	bi
chr7	155301029	23	T	15	C	8	bi
chr7	155302883	19	T	12	G	7	bi
chr7	155303340	27	A	20	G	7	bi
chr7	155303542	23	G	14	A	9	bi
chr7	155305200	18	A	11	G	7	bi
chr7	155305223	21	G	13	C	8	bi
chr7	155307902	15	G	9	A	6	bi
chr7	155307927	19	T	12	G	7	bi
chr7	155307940	26	T	16	C	10	bi
chr7	155307945	24	C	16	T	8	bi
chr7	155307946	23	A	15	G	8	bi
chr7	155308052	27	T	14	C	13	bi
chr7	155308145	24	A	14	C	10	bi
chr7	155310493	11	T	7	C	4	bi
chr7	155310876	14	G	9	A	5	bi
chr7	155311769	11	A	6	G	5	bi
chr7	155622890	15	G	9	A	6	bi
chr7	155780017	19	G	10	A	9	bi
chr7	156962656	16	C	9	T	7	bi
chr7	156964346	19	G	13	A	6	bi
chr7	156964451	16	C	11	G	5	bi
chr7	156964759	21	T	11	C	10	bi
chr7	156964819	28	A	14	C	14	bi
chr7	156964925	29	T	15	C	14	bi
chr7	156965431	39	G	24	T	15	bi
chr7	156965942	26	C	13	T	13	bi
chr7	156967791	17	G	11	A	6	bi
chr7	156968005	14	A	7	C	7	bi
chr7	156969124	32	G	17	A	15	bi
chr7	156969530	22	G	18	C	4	mono
chr7	156969554	60	G	33	A	27	bi
chr7	156969752	106	G	60	T	46	bi
chr7	156970494	23	T	15	C	8	bi
chr7	156970554	17	C	12	T	5	bi
chr7	156970645	22	A	17	C	5	bi
chr7	156970652	22	T	17	C	5	bi
chr7	156970856	56	A	41	G	15	bi
chr7	156970894	48	C	36	T	12	bi
chr7	156970895	46	A	34	T	12	bi
chr7	156971345	44	T	29	C	15	bi
chr7	156971378	50	T	32	C	18	bi
chr7	156971585	59	A	35	G	24	bi
chr7	156971737	62	T	38	G	24	bi
chr7	156972072	55	A	36	C	19	bi
chr7	156972193	63	G	33	A	30	bi
chr7	156972278	54	G	36	A	18	bi
chr7	156972349	58	C	36	A	22	bi
chr7	156972549	22	A	13	G	9	bi
chr7	156972761	26	C	14	T	12	bi
chr7	157188739	11	G	7	C	4	bi
chr7	157204346	15	C	8	T	7	bi
chr7	157247139	11	C	7	G	4	bi
chr7	157250779	10	A	8	G	2	bi
chr7	157255709	10	T	7	C	3	bi
chr7	157260924	13	A	8	G	5	bi
chr7	157268780	173	T	100	C	73	bi
chr7	157320158	13	T	7	C	6	bi
chr7	157363457	14	C	7	T	7	bi
chr7	157363517	11	A	6	G	5	bi
chr7	157366043	12	C	7	T	5	bi
chr7	157366729	16	A	10	G	6	bi
chr7	157367892	17	G	10	A	7	bi
chr7	157368565	25	G	17	A	8	bi
chr7	157368878	37	C	20	T	17	bi
chr7	157369374	35	C	20	T	15	bi
chr7	157369409	30	G	17	A	13	bi
chr7	157370374	16	T	9	A	7	bi
chr7	157370920	34	A	22	C	12	bi
chr7	157371177	18	A	9	G	9	bi
chr7	157371526	31	A	16	C	15	bi
chr7	157372410	38	A	25	G	13	bi
chr7	157372826	34	A	20	G	14	bi
chr7	157374648	21	G	11	C	10	bi
chr7	157375775	16	G	9	A	7	bi
chr7	157379903	17	T	12	C	5	bi
chr7	157379941	19	A	10	G	9	bi
chr7	157380779	29	A	16	G	13	bi
chr7	157382817	22	C	14	T	8	bi
chr7	157383239	13	A	7	G	6	bi
chr7	157383720	19	T	12	C	7	bi
chr7	157384673	23	G	14	C	9	bi
chr7	157387215	15	G	8	A	7	bi
chr7	157411882	16	C	11	T	5	bi
chr7	157412924	12	G	7	A	5	bi
chr7	157417064	474	C	242	T	232	bi
chr7	158644148	13	C	7	T	6	bi
chr7	158687582	15	T	9	C	6	bi
chr7	158734458	54	G	34	A	20	bi
chr7	158738095	27	T	18	C	9	bi

### Sheet: Primed_WT_Rep2
chrom	pos	dp	allele_maj	allele_maj_num	allele_min	allele_min_num	allelism
chrX	2846635	11	G	7	C	4	bi
chrX	2873040	17	C	9	T	8	bi
chrX	2879854	11	A	6	T	5	bi
chrX	2882583	359	T	235	G	124	bi
chrX	2882636	366	G	243	A	123	bi
chrX	2882959	19	A	13	G	6	bi
chrX	2882985	17	A	13	T	4	bi
chrX	2883114	11	A	7	C	4	bi
chrX	2883117	12	G	8	A	4	bi
chrX	2884141	13	A	9	C	4	bi
chrX	2904903	10	C	10	T	0	mono
chrX	3609611	18	T	18	C	0	mono
chrX	3821545	10	G	10	A	0	mono
chrX	3821686	14	T	14	C	0	mono
chrX	5890820	341	G	341	A	0	mono
chrX	5892533	415	C	415	T	0	mono
chrX	5901495	10	G	10	T	0	mono
chrX	5972043	12	C	12	T	0	mono
chrX	5980549	15	G	15	A	0	mono
chrX	5992947	11	T	11	A	0	mono
chrX	5993701	22	C	22	A	0	mono
chrX	5995721	16	A	16	G	0	mono
chrX	5995925	18	G	18	A	0	mono
chrX	6134440	23	C	23	T	0	mono
chrX	6140364	25	C	25	G	0	mono
chrX	6208755	10	A	10	G	0	mono
chrX	6213459	16	G	16	C	0	mono
chrX	6214943	10	G	10	A	0	mono
chrX	6216794	15	A	15	C	0	mono
chrX	6217421	12	C	12	T	0	mono
chrX	6217830	19	G	19	A	0	mono
chrX	6217939	14	C	14	T	0	mono
chrX	6217964	17	C	17	T	0	mono
chrX	6218096	15	C	15	T	0	mono
chrX	6218105	15	G	15	A	0	mono
chrX	6218197	10	A	10	G	0	mono
chrX	6219644	10	C	10	T	0	mono
chrX	6220309	10	A	10	G	0	mono
chrX	6221741	16	C	16	T	0	mono
chrX	6221785	18	C	18	T	0	mono
chrX	6224327	28	G	28	C	0	mono
chrX	6225641	15	C	15	A	0	mono
chrX	6227814	13	G	13	C	0	mono
chrX	7049925	64	A	64	C	0	mono
chrX	7928235	14	G	14	C	0	mono
chrX	8589568	10	T	10	C	0	mono
chrX	8590058	13	T	13	G	0	mono
chrX	8596677	11	C	11	G	0	mono
chrX	8608825	10	C	10	T	0	mono
chrX	8673275	12	T	12	A	0	mono
chrX	8674031	12	G	12	C	0	mono
chrX	8674355	13	G	13	T	0	mono
chrX	8678442	11	T	11	C	0	mono
chrX	8681355	10	A	10	C	0	mono
chrX	8681356	10	T	10	A	0	mono
chrX	8681367	10	T	10	G	0	mono
chrX	8690806	11	A	11	G	0	mono
chrX	8692772	18	C	18	T	0	mono
chrX	8693489	13	T	13	C	0	mono
chrX	8723047	10	T	10	C	0	mono
chrX	8724000	11	G	11	A	0	mono
chrX	8725192	11	T	11	C	0	mono
chrX	8732127	206	A	206	C	0	mono
chrX	9503282	10	T	10	G	0	mono
chrX	9503348	14	T	14	C	0	mono
chrX	9503397	11	C	11	T	0	mono
chrX	9506956	10	C	10	A	0	mono
chrX	9682873	10	A	10	T	0	mono
chrX	9718147	82	C	82	T	0	mono
chrX	9895209	23	A	23	G	0	mono
chrX	10130290	14	A	14	G	0	mono
chrX	10132212	18	C	18	A	0	mono
chrX	12792435	10	G	10	C	0	mono
chrX	12793903	15	G	15	A	0	mono
chrX	12976131	96	A	96	G	0	mono
chrX	12978193	15	T	15	C	0	mono
chrX	13716420	12	C	12	T	0	mono
chrX	13765790	10	A	10	G	0	mono
chrX	13911915	10	C	10	A	0	mono
chrX	13932736	11	T	11	C	0	mono
chrX	13933477	10	T	10	C	0	mono
chrX	13934489	10	G	10	A	0	mono
chrX	13936914	19	G	19	A	0	mono
chrX	13937415	17	G	17	T	0	mono
chrX	14008398	26	T	26	C	0	mono
chrX	14014175	10	C	10	T	0	mono
chrX	14025023	24	T	24	C	0	mono
chrX	14025439	20	C	20	A	0	mono
chrX	14025475	16	A	16	T	0	mono
chrX	14026123	32	G	32	A	0	mono
chrX	14026339	23	G	23	A	0	mono
chrX	14029715	29	G	29	T	0	mono
chrX	14845014	41	A	41	G	0	mono
chrX	15328363	11	C	11	T	0	mono
chrX	15328823	12	A	12	T	0	mono
chrX	15331876	66	A	66	G	0	mono
chrX	15455171	11	G	9	T	2	mono
chrX	15491712	11	T	9	C	2	mono
chrX	15492553	12	G	12	T	0	mono
chrX	15492951	11	T	10	C	1	mono
chrX	15702622	13	G	13	A	0	mono
chrX	15769229	11	G	7	A	4	bi
chrX	15782628	23	A	18	G	5	bi
chrX	15784861	11	T	10	C	1	mono
chrX	15791941	11	T	7	C	4	bi
chrX	15828488	15	A	10	G	5	bi
chrX	15828929	17	C	9	T	8	bi
chrX	15833245	278	T	168	C	110	bi
chrX	15836396	132	A	82	G	50	bi
chrX	15836411	137	G	89	A	48	bi
chrX	15836777	56	G	36	C	20	bi
chrX	15838464	60	C	42	T	18	bi
chrX	15842711	134	T	77	C	57	bi
chrX	15842794	65	C	42	T	23	bi
chrX	15844544	96	T	61	G	35	bi
chrX	15845173	188	T	123	C	65	bi
chrX	15849327	32	C	23	T	9	bi
chrX	15850182	56	T	36	C	20	bi
chrX	15851190	30	C	20	T	10	bi
chrX	15852002	18	C	11	A	7	bi
chrX	16158835	52	T	45	C	7	mono
chrX	16576830	14	T	12	C	2	mono
chrX	16577187	14	A	9	G	5	bi
chrX	16578483	23	A	18	G	5	bi
chrX	16581710	32	G	28	A	4	mono
chrX	16588148	147	T	97	C	50	bi
chrX	16589265	246	T	183	C	63	bi
chrX	16755990	13	A	10	G	3	bi
chrX	16762273	78	C	57	T	21	bi
chrX	16763598	33	A	18	G	15	bi
chrX	16771730	14	C	11	T	3	bi
chrX	16832463	15	A	11	C	4	bi
chrX	16834204	12	C	10	A	2	mono
chrX	16842011	136	C	105	T	31	bi
chrX	16842790	195	G	151	A	44	bi
chrX	16843370	160	C	120	T	40	bi
chrX	16843467	186	A	140	C	46	bi
chrX	16843978	175	A	141	G	34	mono
chrX	16845466	16	G	15	C	1	mono
chrX	17148672	12	G	12	A	0	mono
chrX	18028715	10	G	10	T	0	mono
chrX	18092127	11	C	11	T	0	mono
chrX	18092326	12	T	12	G	0	mono
chrX	18104660	23	C	23	A	0	mono
chrX	18630909	35	T	35	C	0	mono
chrX	19354443	13	C	13	G	0	mono
chrX	19952620	10	T	10	C	0	mono
chrX	20152712	16	A	16	C	0	mono
chrX	21497898	15	C	15	T	0	mono
chrX	23380097	14	C	14	T	0	mono
chrX	23397679	13	C	13	A	0	mono
chrX	23783194	59	T	59	C	0	mono
chrX	23784590	10	G	10	T	0	mono
chrX	23986503	35	T	35	C	0	mono
chrX	23986969	31	T	31	C	0	mono
chrX	23987112	26	A	26	G	0	mono
chrX	24214987	19	G	14	T	5	bi
chrX	24523767	13	A	13	G	0	mono
chrX	24540054	76	A	76	T	0	mono
chrX	24540144	50	C	50	G	0	mono
chrX	24540633	63	G	63	A	0	mono
chrX	24541034	44	C	44	T	0	mono
chrX	24545983	103	T	103	C	0	mono
chrX	24547012	84	G	84	A	0	mono
chrX	24548307	125	C	125	A	0	mono
chrX	24548718	89	G	89	A	0	mono
chrX	24549602	136	G	136	C	0	mono
chrX	24550436	70	A	70	C	0	mono
chrX	24559474	32	A	32	T	0	mono
chrX	24560189	83	A	83	G	0	mono
chrX	24562059	126	C	126	T	0	mono
chrX	24647156	17	G	17	A	0	mono
chrX	24752486	35	G	35	A	0	mono
chrX	24807076	15	A	15	C	0	mono
chrX	24826121	10	T	10	G	0	mono
chrX	24996667	154	A	154	G	0	mono
chrX	25029576	15	T	15	C	0	mono
chrX	25029585	13	C	13	T	0	mono
chrX	25029784	105	T	105	A	0	mono
chrX	31120472	20	C	20	T	0	mono
chrX	38688054	22	C	22	A	0	mono
chrX	38688608	34	G	34	A	0	mono
chrX	38688829	31	G	31	A	0	mono
chrX	38801836	70	C	70	G	0	mono
chrX	38802863	101	C	101	T	0	mono
chrX	40067137	11	G	11	A	0	mono
chrX	40069130	11	C	11	A	0	mono
chrX	40073654	63	C	63	T	0	mono
chrX	40627249	26	T	26	G	0	mono
chrX	40650141	48	G	48	A	0	mono
chrX	40710641	28	T	28	C	0	mono
chrX	40721391	10	G	10	T	0	mono
chrX	41195669	12	T	12	C	0	mono
chrX	41337164	12	C	12	T	0	mono
chrX	41338289	42	A	42	C	0	mono
chrX	41338449	37	C	37	T	0	mono
chrX	41339462	66	T	66	C	0	mono
chrX	41339955	36	G	36	C	0	mono
chrX	41340373	48	G	48	T	0	mono
chrX	41340559	51	C	51	T	0	mono
chrX	41341905	59	C	59	G	0	mono
chrX	41342906	37	G	37	A	0	mono
chrX	41343476	29	G	29	T	0	mono
chrX	41343866	31	G	31	A	0	mono
chrX	41344625	17	G	17	A	0	mono
chrX	41344665	17	T	17	C	0	mono
chrX	41344803	24	A	24	G	0	mono
chrX	41351003	13	G	13	A	0	mono
chrX	41515144	29	A	29	G	0	mono
chrX	41515270	22	C	22	T	0	mono
chrX	41515876	17	T	17	C	0	mono
chrX	41516748	24	C	24	T	0	mono
chrX	41518611	27	C	27	T	0	mono
chrX	41720786	10	T	10	C	0	mono
chrX	41851214	12	G	12	T	0	mono
chrX	41900862	10	T	10	C	0	mono
chrX	41902201	11	G	11	A	0	mono
chrX	41920052	15	A	15	G	0	mono
chrX	43731789	13	T	13	G	0	mono
chrX	44955021	25	G	25	C	0	mono
chrX	45013340	18	C	18	A	0	mono
chrX	45093955	27	C	27	A	0	mono
chrX	45745347	26	G	26	A	0	mono
chrX	45745361	23	C	23	T	0	mono
chrX	45746704	15	C	15	G	0	mono
chrX	45747602	18	G	18	C	0	mono
chrX	45747640	14	T	14	C	0	mono
chrX	45747784	14	G	14	A	0	mono
chrX	45750106	12	T	12	C	0	mono
chrX	45751126	12	A	12	G	0	mono
chrX	45751470	17	C	17	T	0	mono
chrX	45756757	19	A	19	T	0	mono
chrX	45760710	23	G	23	C	0	mono
chrX	45760762	16	C	16	T	0	mono
chrX	45762069	26	A	26	G	0	mono
chrX	45771538	11	G	11	A	0	mono
chrX	45773413	14	G	14	A	0	mono
chrX	45773659	12	T	12	C	0	mono
chrX	45775174	12	C	12	A	0	mono
chrX	45788519	14	C	14	G	0	mono
chrX	45788539	23	A	23	G	0	mono
chrX	45798824	14	T	14	C	0	mono
chrX	45803629	10	G	10	A	0	mono
chrX	46603601	56	G	56	A	0	mono
chrX	46604151	67	A	67	G	0	mono
chrX	47229341	91	C	91	G	0	mono
chrX	47512851	304	T	297	C	7	mono
chrX	47655674	14	A	14	G	0	mono
chrX	47655859	10	T	10	C	0	mono
chrX	47803573	122	G	121	T	1	mono
chrX	47803801	148	A	148	G	0	mono
chrX	47915200	19	T	19	C	0	mono
chrX	48523057	23	A	22	G	1	mono
chrX	48559811	10	T	10	C	0	mono
chrX	48579289	66	G	66	A	0	mono
chrX	48991085	40	T	40	C	0	mono
chrX	49030563	27	T	27	C	0	mono
chrX	49273885	10	G	10	A	0	mono
chrX	50098362	28	C	28	T	0	mono
chrX	51743563	133	T	133	C	0	mono
chrX	51875887	12	G	12	A	0	mono
chrX	53152016	16	G	16	A	0	mono
chrX	53380007	210	A	210	G	0	mono
chrX	53422619	59	G	59	A	0	mono
chrX	53614686	88	T	88	C	0	mono
chrX	53640682	11	C	11	T	0	mono
chrX	53640923	11	G	11	A	0	mono
chrX	53643890	10	C	10	A	0	mono
chrX	53807792	15	C	15	T	0	mono
chrX	55008441	17	T	17	C	0	mono
chrX	55717852	32	C	32	G	0	mono
chrX	55910455	10	G	10	A	0	mono
chrX	56730342	10	T	10	C	0	mono
chrX	56734913	10	C	10	A	0	mono
chrX	56817338	196	G	189	A	7	mono
chrX	56990286	10	A	10	G	0	mono
chrX	56993429	35	A	35	G	0	mono
chrX	56993458	32	T	32	G	0	mono
chrX	57104167	11	C	11	T	0	mono
chrX	57107420	12	C	12	A	0	mono
chrX	57116441	12	C	12	T	0	mono
chrX	57121511	10	T	10	G	0	mono
chrX	57198267	10	G	10	A	0	mono
chrX	57286924	11	C	11	T	0	mono
chrX	57392766	27	C	26	T	1	mono
chrX	57393245	445	C	442	A	3	mono
chrX	57393339	107	C	107	T	0	mono
chrX	57393376	98	G	98	A	0	mono
chrX	57394129	327	A	325	G	2	mono
chrX	57394767	247	G	245	A	2	mono
chrX	57394875	43	G	43	A	0	mono
chrX	57489006	28	T	28	C	0	mono
chrX	66164321	217	T	217	C	0	mono
chrX	66167425	21	A	21	G	0	mono
chrX	66168715	21	T	21	A	0	mono
chrX	66168743	16	G	16	A	0	mono
chrX	66168836	13	T	13	C	0	mono
chrX	66171124	16	A	16	C	0	mono
chrX	66172339	10	C	10	T	0	mono
chrX	66175033	10	C	10	G	0	mono
chrX	66190609	10	C	10	T	0	mono
chrX	66207282	18	G	18	A	0	mono
chrX	66210439	11	T	11	G	0	mono
chrX	66222349	17	C	17	T	0	mono
chrX	66258503	13	G	13	A	0	mono
chrX	66263010	12	G	12	A	0	mono
chrX	66266330	11	C	11	T	0	mono
chrX	66594730	16	C	16	G	0	mono
chrX	66595749	24	T	24	C	0	mono
chrX	66595975	33	G	33	A	0	mono
chrX	66597680	54	A	54	G	0	mono
chrX	66597898	35	A	35	C	0	mono
chrX	66601323	29	A	29	C	0	mono
chrX	66603359	11	T	11	C	0	mono
chrX	66605144	20	C	20	T	0	mono
chrX	67545785	17	A	17	G	0	mono
chrX	68043451	14	A	14	G	0	mono
chrX	68043637	15	C	15	T	0	mono
chrX	70038665	27	G	27	T	0	mono
chrX	70504881	110	G	110	T	0	mono
chrX	70926548	147	G	147	A	0	mono
chrX	71401566	14	G	14	A	0	mono
chrX	71464719	64	T	64	A	0	mono
chrX	71543734	13	A	13	G	0	mono
chrX	71567076	19	A	19	G	0	mono
chrX	71919684	11	T	11	C	0	mono
chrX	72128987	12	A	12	G	0	mono
chrX	72140250	32	C	32	T	0	mono
chrX	72145745	15	C	15	T	0	mono
chrX	72148094	10	T	10	A	0	mono
chrX	72203709	10	G	10	A	0	mono
chrX	72204868	135	G	135	A	0	mono
chrX	72273841	1436	T	1019	C	417	bi
chrX	72275494	20	T	16	C	4	bi
chrX	72329662	48	C	48	G	0	mono
chrX	73683411	33	T	33	C	0	mono
chrX	73844076	78	T	78	C	0	mono
chrX	74226619	17	C	17	T	0	mono
chrX	74250399	32	T	32	C	0	mono
chrX	74273957	10	G	10	A	0	mono
chrX	76190229	26	G	26	A	0	mono
chrX	78749272	13	A	13	T	0	mono
chrX	78749278	12	A	12	G	0	mono
chrX	78749337	11	T	11	A	0	mono
chrX	78756798	27	T	27	A	0	mono
chrX	78757082	38	A	38	T	0	mono
chrX	78757296	38	A	38	G	0	mono
chrX	78757397	30	T	30	C	0	mono
chrX	78758076	30	C	30	T	0	mono
chrX	79360867	122	G	122	A	0	mono
chrX	79360874	129	T	129	G	0	mono
chrX	80574749	66	C	66	T	0	mono
chrX	81281991	11	A	11	G	0	mono
chrX	81282002	12	A	12	G	0	mono
chrX	81284919	12	C	12	T	0	mono
chrX	81284926	13	T	13	C	0	mono
chrX	81297730	221	C	221	T	0	mono
chrX	84060958	10	C	10	T	0	mono
chrX	84062952	15	C	13	T	2	mono
chrX	84065009	17	T	17	C	0	mono
chrX	84152012	12	T	12	C	0	mono
chrX	84155868	10	C	10	T	0	mono
chrX	85861890	10	T	10	C	0	mono
chrX	85904738	14	T	14	C	0	mono
chrX	85904759	13	A	13	G	0	mono
chrX	85906017	15	A	15	G	0	mono
chrX	85906860	13	G	13	A	0	mono
chrX	85907024	21	G	21	C	0	mono
chrX	85907356	17	A	17	G	0	mono
chrX	85907957	11	G	11	A	0	mono
chrX	85909159	10	C	10	T	0	mono
chrX	85964016	30	T	30	C	0	mono
chrX	85986232	10	G	10	C	0	mono
chrX	85992334	10	A	10	G	0	mono
chrX	85998298	11	C	11	T	0	mono
chrX	86002051	11	T	11	G	0	mono
chrX	86046776	10	A	10	G	0	mono
chrX	86085043	232	T	232	C	0	mono
chrX	86085171	589	C	589	T	0	mono
chrX	86085510	235	G	235	A	0	mono
chrX	92100830	12	A	10	G	2	mono
chrX	93672635	214	G	198	C	16	mono
chrX	94689199	11	T	7	C	4	bi
chrX	94691857	19	T	16	G	3	mono
chrX	95973277	82	G	82	A	0	mono
chrX	95974284	514	G	514	C	0	mono
chrX	97329528	12	A	10	G	2	mono
chrX	97357669	11	C	10	T	1	mono
chrX	98582225	10	A	10	T	0	mono
chrX	98585192	27	C	27	T	0	mono
chrX	98603081	50	C	37	A	13	bi
chrX	98611604	21	G	14	C	7	bi
chrX	98617491	18	T	14	C	4	bi
chrX	98657756	68	T	40	A	28	bi
chrX	98708884	19	C	12	G	7	bi
chrX	98776546	32	A	20	G	12	bi
chrX	98811545	36	T	21	C	15	bi
chrX	98833979	13	C	7	T	6	bi
chrX	98839675	22	G	15	A	7	bi
chrX	98843040	38	G	28	A	10	bi
chrX	98843217	41	A	27	G	14	bi
chrX	98843488	16	G	10	C	6	bi
chrX	98845685	15	G	10	C	5	bi
chrX	98846052	15	C	8	A	7	bi
chrX	98846228	25	G	13	A	12	bi
chrX	98847339	22	G	15	T	7	bi
chrX	98849955	32	T	19	C	13	bi
chrX	98851031	23	A	17	G	6	bi
chrX	98851054	26	T	18	C	8	bi
chrX	98852233	33	C	24	T	9	bi
chrX	98852380	45	T	36	C	9	bi
chrX	98852697	32	A	24	G	8	bi
chrX	98853226	42	G	27	T	15	bi
chrX	98853881	26	A	20	G	6	bi
chrX	98853897	28	T	22	G	6	bi
chrX	98854050	26	T	15	G	11	bi
chrX	98854469	39	C	25	A	14	bi
chrX	98855026	28	T	18	G	10	bi
chrX	98855228	44	T	31	C	13	bi
chrX	98856836	24	C	18	T	6	bi
chrX	98857052	41	C	26	T	15	bi
chrX	98859356	36	C	25	T	11	bi
chrX	98862540	45	C	30	G	15	bi
chrX	98887482	37	A	23	G	14	bi
chrX	98889020	13	A	7	G	6	bi
chrX	98889790	14	A	7	G	7	bi
chrX	98892710	30	C	18	A	12	bi
chrX	98911480	12	T	9	C	3	bi
chrX	98912809	11	T	8	A	3	bi
chrX	98914239	11	T	6	C	5	bi
chrX	98918069	12	G	7	A	5	bi
chrX	98923383	10	G	6	T	4	bi
chrX	98926615	13	C	8	T	5	bi
chrX	98933587	11	A	8	G	3	bi
chrX	98941592	13	G	9	T	4	bi
chrX	98982029	14	G	11	A	3	bi
chrX	99021930	10	G	7	A	3	bi
chrX	100627202	19	T	19	C	0	mono
chrX	100627546	18	C	18	G	0	mono
chrX	100629831	572	G	571	A	1	mono
chrX	100635207	35	T	35	C	0	mono
chrX	100829697	12	A	12	G	0	mono
chrX	101010563	38	A	38	T	0	mono
chrX	101657790	14	A	14	G	0	mono
chrX	101658212	14	G	14	A	0	mono
chrX	102837663	10	G	10	A	0	mono
chrX	103064128	53	C	53	G	0	mono
chrX	103309655	399	A	398	G	0	mono
chrX	103466033	11	G	11	T	0	mono
chrX	103491481	11	T	11	C	0	mono
chrX	103500623	23	A	23	T	0	mono
chrX	103587113	573	C	573	T	0	mono
chrX	103681578	21	A	21	G	0	mono
chrX	103683890	30	T	30	C	0	mono
chrX	103687738	11	A	11	G	0	mono
chrX	103743035	127	T	126	C	1	mono
chrX	103746984	40	C	40	G	0	mono
chrX	103750739	40	G	40	A	0	mono
chrX	103750791	27	C	27	G	0	mono
chrX	103750886	10	A	9	T	0	mono
chrX	103751670	46	C	46	G	0	mono
chrX	103751788	25	C	25	T	0	mono
chrX	103752268	35	A	35	G	0	mono
chrX	103752650	20	G	20	A	0	mono
chrX	103755181	26	C	26	G	0	mono
chrX	103756538	32	G	31	A	1	mono
chrX	103756687	36	C	36	A	0	mono
chrX	103757643	36	C	36	A	0	mono
chrX	103758876	20	G	20	A	0	mono
chrX	103758924	34	T	34	A	0	mono
chrX	103759505	11	T	11	C	0	mono
chrX	103919050	13	A	13	C	0	mono
chrX	107065063	47	G	47	A	0	mono
chrX	107066353	42	T	42	C	0	mono
chrX	107080661	12	A	12	T	0	mono
chrX	107083890	14	C	13	T	1	mono
chrX	107087477	14	T	14	C	0	mono
chrX	107087743	12	A	12	G	0	mono
chrX	107088152	24	C	24	T	0	mono
chrX	107116856	11	C	11	A	0	mono
chrX	107123872	14	G	14	A	0	mono
chrX	107131657	117	A	117	G	0	mono
chrX	107132065	218	A	218	G	0	mono
chrX	107153225	10	A	10	G	0	mono
chrX	107352903	30	C	29	G	1	mono
chrX	107961394	13	T	13	C	0	mono
chrX	107974142	11	C	11	A	0	mono
chrX	108160506	18	C	18	T	0	mono
chrX	108174500	25	A	25	G	0	mono
chrX	108210397	11	T	11	C	0	mono
chrX	108212537	15	G	15	T	0	mono
chrX	108440298	12	C	12	T	0	mono
chrX	108440530	11	C	11	G	0	mono
chrX	108442312	10	G	10	C	0	mono
chrX	108598325	19	C	19	A	0	mono
chrX	108608687	10	G	10	A	0	mono
chrX	108617645	16	C	16	T	0	mono
chrX	108619214	15	C	15	T	0	mono
chrX	108669458	12	C	12	A	0	mono
chrX	108720948	22	T	22	C	0	mono
chrX	108721448	25	A	25	G	0	mono
chrX	108727639	10	G	10	A	0	mono
chrX	108733710	40	C	40	G	0	mono
chrX	108735112	26	A	26	T	0	mono
chrX	108735113	25	T	25	C	0	mono
chrX	108736207	24	A	24	G	0	mono
chrX	108736245	17	A	17	G	0	mono
chrX	108736282	22	T	22	C	0	mono
chrX	109693682	10	T	10	G	0	mono
chrX	111123532	11	T	11	A	0	mono
chrX	111124349	25	C	23	G	2	mono
chrX	111126481	18	A	18	G	0	mono
chrX	111128085	14	A	14	G	0	mono
chrX	111128224	26	T	26	C	0	mono
chrX	111713267	10	G	10	T	0	mono
chrX	111760130	22	T	21	C	1	mono
chrX	113691419	11	C	11	T	0	mono
chrX	113698901	10	T	10	G	0	mono
chrX	113876353	14	T	14	C	0	mono
chrX	113889142	19	T	19	C	0	mono
chrX	113891633	13	A	13	T	0	mono
chrX	113897130	10	A	9	G	1	mono
chrX	113897816	19	G	18	C	1	mono
chrX	113908556	13	C	13	T	0	mono
chrX	113908725	10	A	10	G	0	mono
chrX	113925230	10	C	9	G	1	mono
chrX	113928474	11	C	11	T	0	mono
chrX	113930186	12	G	12	C	0	mono
chrX	113938649	10	A	10	G	0	mono
chrX	113950554	12	C	12	T	0	mono
chrX	113951411	10	A	10	C	0	mono
chrX	113954140	11	A	11	G	0	mono
chrX	113957991	14	G	14	C	0	mono
chrX	113986027	10	C	10	G	0	mono
chrX	114040477	185	G	185	A	0	mono
chrX	114045851	16	C	16	A	0	mono
chrX	114045962	12	G	12	A	0	mono
chrX	114046803	14	G	14	A	0	mono
chrX	114047434	16	G	16	T	0	mono
chrX	114047567	19	G	19	A	0	mono
chrX	114049595	24	C	24	T	0	mono
chrX	114049646	14	G	14	A	0	mono
chrX	114050662	54	C	54	A	0	mono
chrX	114050909	14	C	14	T	0	mono
chrX	114467857	21	T	21	C	0	mono
chrX	115561214	21	G	21	C	0	mono
chrX	115894452	49	G	49	T	0	mono
chrX	115894691	36	C	36	T	0	mono
chrX	115895792	32	G	32	T	0	mono
chrX	115896175	29	A	29	T	0	mono
chrX	115904555	11	G	11	A	0	mono
chrX	115905612	13	C	13	A	0	mono
chrX	115908387	18	A	18	G	0	mono
chrX	115909413	19	C	19	G	0	mono
chrX	115909460	22	C	22	A	0	mono
chrX	115909533	14	G	14	C	0	mono
chrX	115909577	12	C	12	T	0	mono
chrX	115917741	12	G	10	A	2	mono
chrX	115918257	11	C	11	T	0	mono
chrX	115918588	13	C	13	A	0	mono
chrX	115919117	17	T	17	G	0	mono
chrX	115920833	12	A	12	C	0	mono
chrX	115921039	12	G	12	A	0	mono
chrX	115923448	15	T	14	C	1	mono
chrX	115923554	15	C	15	T	0	mono
chrX	115923613	13	G	13	C	0	mono
chrX	115923717	12	C	12	T	0	mono
chrX	115926007	13	T	13	C	0	mono
chrX	115929111	17	A	17	G	0	mono
chrX	115930302	13	A	13	G	0	mono
chrX	115930633	10	G	10	A	0	mono
chrX	115931314	11	T	11	C	0	mono
chrX	115931494	11	G	11	A	0	mono
chrX	115931540	14	A	14	G	0	mono
chrX	115932114	12	A	12	T	0	mono
chrX	115932438	14	T	14	C	0	mono
chrX	115943704	17	C	17	A	0	mono
chrX	115945073	10	G	10	A	0	mono
chrX	115958985	22	C	22	T	0	mono
chrX	115962912	12	G	12	A	0	mono
chrX	116748166	12	T	12	C	0	mono
chrX	116811186	34	T	31	C	3	mono
chrX	116811201	30	T	28	C	2	mono
chrX	118346197	86	T	86	C	0	mono
chrX	118355816	10	T	10	C	0	mono
chrX	118394093	17	G	17	A	0	mono
chrX	118410267	11	A	11	G	0	mono
chrX	119453358	42	G	42	A	0	mono
chrX	119453410	42	T	42	C	0	mono
chrX	119467946	13	C	13	T	0	mono
chrX	119468259	10	G	10	C	0	mono
chrX	119759450	22	C	22	T	0	mono
chrX	119786846	19	T	19	C	0	mono
chrX	119786942	18	C	18	G	0	mono
chrX	119787567	11	C	11	A	0	mono
chrX	119787630	23	C	23	T	0	mono
chrX	119787708	21	T	21	C	0	mono
chrX	119787774	23	C	23	G	0	mono
chrX	119788389	18	G	18	A	0	mono
chrX	119788472	18	A	18	G	0	mono
chrX	119788780	15	T	15	A	0	mono
chrX	119788809	20	A	20	G	0	mono
chrX	119788935	17	T	17	C	0	mono
chrX	119789552	12	A	12	G	0	mono
chrX	119789561	10	A	10	C	0	mono
chrX	119791218	26	A	26	C	0	mono
chrX	119791487	22	G	22	A	0	mono
chrX	119834106	96	C	96	T	0	mono
chrX	119834228	67	T	67	C	0	mono
chrX	119851635	10	C	10	T	0	mono
chrX	119922366	13	C	13	T	0	mono
chrX	120256111	131	C	131	T	0	mono
chrX	121047787	10	G	7	A	3	bi
chrX	122223034	12	G	12	A	0	mono
chrX	122227713	27	C	27	A	0	mono
chrX	122228088	38	C	38	T	0	mono
chrX	122228614	47	G	47	A	0	mono
chrX	122230746	101	T	101	G	0	mono
chrX	122230786	112	A	111	G	1	mono
chrX	122231141	51	A	50	T	1	mono
chrX	122232047	61	G	61	T	0	mono
chrX	122232055	58	A	58	G	0	mono
chrX	122232357	44	T	44	C	0	mono
chrX	122232424	46	C	46	A	0	mono
chrX	122232670	57	G	57	C	0	mono
chrX	122232718	66	A	66	T	0	mono
chrX	122232776	41	G	41	A	0	mono
chrX	122232831	56	T	56	A	0	mono
chrX	122232854	50	A	50	T	0	mono
chrX	122232885	52	C	52	T	0	mono
chrX	122233069	64	A	64	G	0	mono
chrX	122233137	54	C	54	G	0	mono
chrX	122233151	46	G	46	A	0	mono
chrX	122233223	49	T	49	C	0	mono
chrX	122233235	49	T	49	C	0	mono
chrX	122233446	54	T	54	A	0	mono
chrX	122233460	50	A	50	G	0	mono
chrX	122233574	62	G	62	A	0	mono
chrX	122233705	51	C	51	T	0	mono
chrX	122233709	47	C	46	T	0	mono
chrX	122233715	45	C	45	T	0	mono
chrX	122233763	35	A	35	G	0	mono
chrX	122233942	38	A	38	G	0	mono
chrX	122234318	40	T	40	C	0	mono
chrX	122234737	68	G	68	A	0	mono
chrX	122235009	55	G	55	A	0	mono
chrX	122235018	55	C	55	T	0	mono
chrX	122235197	74	C	73	T	1	mono
chrX	122235288	60	A	60	G	0	mono
chrX	122235448	87	A	85	C	2	mono
chrX	122235528	57	G	56	T	1	mono
chrX	122235588	51	T	48	G	3	mono
chrX	122235789	89	T	89	C	0	mono
chrX	122236178	57	T	57	C	0	mono
chrX	122236185	60	G	60	C	0	mono
chrX	122236294	50	C	48	G	2	mono
chrX	122236704	89	T	89	C	0	mono
chrX	122237003	94	C	94	T	0	mono
chrX	122237511	80	G	80	A	0	mono
chrX	122237514	81	T	81	C	0	mono
chrX	122238121	60	C	60	T	0	mono
chrX	122238259	53	A	53	T	0	mono
chrX	122238381	52	C	51	T	1	mono
chrX	122238581	50	T	50	A	0	mono
chrX	122238594	54	C	54	A	0	mono
chrX	122239387	55	A	54	G	1	mono
chrX	122239407	52	C	52	T	0	mono
chrX	122239531	61	C	61	T	0	mono
chrX	122241657	44	C	44	G	0	mono
chrX	122242122	62	T	62	C	0	mono
chrX	122242389	40	A	39	G	1	mono
chrX	122242489	50	G	50	C	0	mono
chrX	122242855	21	A	19	T	2	mono
chrX	122243904	35	T	35	C	0	mono
chrX	122244214	45	C	45	T	0	mono
chrX	122244220	43	T	43	C	0	mono
chrX	122244398	41	G	41	T	0	mono
chrX	122244686	38	C	38	T	0	mono
chrX	122245466	41	G	41	A	0	mono
chrX	122245625	53	C	52	T	1	mono
chrX	122247030	49	A	49	T	0	mono
chrX	122247768	40	C	40	G	0	mono
chrX	122247948	41	A	40	G	1	mono
chrX	123117384	15	C	15	G	0	mono
chrX	123204564	15	A	15	G	0	mono
chrX	123960952	13	A	13	G	0	mono
chrX	124046410	16	A	16	C	0	mono
chrX	126272629	13	C	13	A	0	mono
chrX	129112241	10	G	10	A	0	mono
chrX	129142704	12	C	12	T	0	mono
chrX	129142900	12	T	12	G	0	mono
chrX	129145943	11	T	11	C	0	mono
chrX	129462301	12	A	12	G	0	mono
chrX	129805719	52	T	52	C	0	mono
chrX	130203580	49	A	49	G	0	mono
chrX	130203857	26	T	26	C	0	mono
chrX	130204792	58	A	58	G	0	mono
chrX	130211626	10	C	10	G	0	mono
chrX	130214284	10	T	10	C	0	mono
chrX	130215321	19	G	19	T	0	mono
chrX	130238330	10	T	10	G	0	mono
chrX	130267428	10	G	10	A	0	mono
chrX	131276991	33	G	33	A	0	mono
chrX	131720377	13	A	13	C	0	mono
chrX	131725381	15	C	15	T	0	mono
chrX	131728427	10	T	10	G	0	mono
chrX	131730401	12	T	12	A	0	mono
chrX	131730789	15	G	14	A	1	mono
chrX	131734588	29	T	29	C	0	mono
chrX	131737005	18	A	18	T	0	mono
chrX	131737199	12	T	12	C	0	mono
chrX	131741908	18	C	18	A	0	mono
chrX	131752600	11	G	10	T	1	mono
chrX	131771581	22	C	22	T	0	mono
chrX	131772795	25	G	25	A	0	mono
chrX	131772992	20	T	20	G	0	mono
chrX	131782135	13	G	13	A	0	mono
chrX	131782510	10	T	10	C	0	mono
chrX	131786011	16	G	16	A	0	mono
chrX	131787824	40	A	40	C	0	mono
chrX	131789084	39	A	39	G	0	mono
chrX	131791050	48	G	48	T	0	mono
chrX	131792229	24	C	24	T	0	mono
chrX	131795275	65	C	65	T	0	mono
chrX	131797719	22	C	21	T	1	mono
chrX	131798579	16	A	15	G	1	mono
chrX	131804957	19	C	19	T	0	mono
chrX	131805825	18	T	17	C	1	mono
chrX	131808152	12	C	12	T	0	mono
chrX	131809185	19	T	19	C	0	mono
chrX	131809937	23	T	23	A	0	mono
chrX	131811446	13	T	13	C	0	mono
chrX	131815793	40	C	38	T	2	mono
chrX	131815799	38	C	36	T	2	mono
chrX	131817645	16	G	16	A	0	mono
chrX	131817773	16	C	15	G	1	mono
chrX	131819001	30	C	28	G	2	mono
chrX	131822191	29	C	28	G	1	mono
chrX	131823302	40	G	39	A	1	mono
chrX	131824146	42	T	42	C	0	mono
chrX	131824755	31	C	31	T	0	mono
chrX	131824969	55	A	51	G	4	mono
chrX	131828027	19	A	17	G	2	mono
chrX	132055741	14	C	14	T	0	mono
chrX	132626751	77	T	76	C	1	mono
chrX	132626837	63	A	62	G	1	mono
chrX	134173290	15	G	15	T	0	mono
chrX	134666073	29	C	28	T	1	mono
chrX	134935754	15	C	15	T	0	mono
chrX	134946341	15	A	15	C	0	mono
chrX	135051967	69	T	69	A	0	mono
chrX	135093931	12	A	12	G	0	mono
chrX	135286075	16	C	16	G	0	mono
chrX	135286096	17	G	17	T	0	mono
chrX	135286291	17	T	17	C	0	mono
chrX	135286670	23	T	23	C	0	mono
chrX	135343688	15	C	15	A	0	mono
chrX	135424194	17	T	17	C	0	mono
chrX	135426135	14	A	14	G	0	mono
chrX	135427033	18	A	18	G	0	mono
chrX	135582183	16	G	16	A	0	mono
chrX	136511470	309	T	307	C	2	mono
chrX	136847591	15	G	15	A	0	mono
chrX	136868060	11	T	11	C	0	mono
chrX	146620012	46	G	46	T	0	mono
chrX	146620061	42	C	42	T	0	mono
chrX	147913398	10	G	10	A	0	mono
chrX	147913441	11	C	11	G	0	mono
chrX	147922276	15	C	15	T	0	mono
chrX	147949906	82	T	82	A	0	mono
chrX	147950018	69	C	69	T	0	mono
chrX	149937609	11	A	11	G	0	mono
chrX	149938169	21	C	21	T	0	mono
chrX	150764048	47	C	47	G	0	mono
chrX	150764230	53	G	53	A	0	mono
chrX	150764868	24	T	24	C	0	mono
chrX	150766627	16	C	16	T	0	mono
chrX	151399030	16	C	16	T	0	mono
chrX	151405927	233	G	233	A	0	mono
chrX	151407126	383	C	383	A	0	mono
chrX	151698597	11	G	11	C	0	mono
chrX	152654676	23	C	23	T	0	mono
chrX	152656399	25	T	25	G	0	mono
chrX	152660077	19	C	19	T	0	mono
chrX	152665398	10	T	10	C	0	mono
chrX	153058185	25	T	25	C	0	mono
chrX	153058775	34	C	34	T	0	mono
chrX	153352018	33	G	33	A	0	mono
chrX	153504772	10	G	10	A	0	mono
chrX	153728061	11	A	11	G	0	mono
chrX	153909480	12	G	12	T	0	mono
chrX	153931677	21	T	21	C	0	mono
chrX	154349351	17	G	17	A	0	mono
chrX	154485912	96	C	96	T	0	mono
chr7	198779	31	C	21	G	10	bi
chr7	200916	10	T	6	C	4	bi
chr7	260010	77	G	39	A	38	bi
chr7	260547	92	C	46	T	46	bi
chr7	379717	10	T	8	C	2	bi
chr7	497974	18	C	16	A	2	mono
chr7	497979	18	C	16	A	2	mono
chr7	497985	20	C	20	A	0	mono
chr7	498322	347	T	189	C	158	bi
chr7	500881	27	C	15	T	12	bi
chr7	501104	17	A	9	G	8	bi
chr7	506462	10	T	7	C	3	bi
chr7	509881	10	G	6	T	4	bi
chr7	512409	34	A	19	G	15	bi
chr7	512831	13	C	8	G	5	bi
chr7	549429	48	A	24	G	24	bi
chr7	550149	66	C	33	G	33	bi
chr7	579301	16	G	13	A	3	mono
chr7	722907	15	G	11	A	4	bi
chr7	724900	11	A	6	G	5	bi
chr7	725824	16	A	8	G	8	bi
chr7	726284	12	C	7	T	5	bi
chr7	726379	11	C	7	T	4	bi
chr7	726531	13	C	9	A	4	bi
chr7	756793	46	C	24	T	22	bi
chr7	785792	183	A	96	G	87	bi
chr7	786149	143	C	72	T	71	bi
chr7	818298	13	G	7	C	6	bi
chr7	839130	23	C	15	T	8	bi
chr7	844420	33	G	21	A	12	bi
chr7	845028	36	G	21	A	15	bi
chr7	846059	43	G	24	A	19	bi
chr7	846289	27	C	14	A	13	bi
chr7	846602	13	T	9	C	4	bi
chr7	846746	15	G	9	A	6	bi
chr7	848811	35	T	20	C	15	bi
chr7	849077	10	A	6	G	4	bi
chr7	850414	27	C	17	T	10	bi
chr7	852798	39	C	21	G	18	bi
chr7	854000	19	G	11	A	8	bi
chr7	854488	15	T	15	G	0	mono
chr7	855193	17	T	11	C	6	bi
chr7	856505	19	C	11	T	8	bi
chr7	857014	15	A	9	C	6	bi
chr7	857855	67	A	36	G	31	bi
chr7	964950	25	G	13	A	12	bi
chr7	966492	29	C	16	T	13	bi
chr7	967378	27	G	18	A	9	bi
chr7	967397	26	C	17	A	9	bi
chr7	967747	34	G	18	A	16	bi
chr7	968671	34	T	20	C	14	bi
chr7	971165	19	C	12	G	7	bi
chr7	971273	19	T	11	C	8	bi
chr7	971581	11	A	6	C	5	bi
chr7	972332	25	G	14	T	11	bi
chr7	997215	338	G	174	A	164	bi
chr7	997308	413	G	237	C	176	bi
chr7	997389	363	C	200	A	163	bi
chr7	997448	394	G	209	C	185	bi
chr7	1026661	12	A	7	G	5	bi
chr7	1026774	16	C	10	T	6	bi
chr7	1027767	14	A	7	G	7	bi
chr7	1058768	13	C	9	T	4	bi
chr7	1058769	13	A	9	G	4	bi
chr7	1058778	11	G	7	T	4	bi
chr7	1152936	30	C	19	A	11	bi
chr7	1483283	17	A	9	G	8	bi
chr7	1541285	44	C	22	T	22	bi
chr7	1541881	35	T	18	C	17	bi
chr7	1936821	57	C	29	T	28	bi
chr7	2136236	10	C	5	T	5	bi
chr7	2226749	11	A	9	G	2	mono
chr7	2227807	14	G	8	C	6	bi
chr7	2229613	14	C	7	T	7	bi
chr7	2230312	14	A	7	G	7	bi
chr7	2238468	17	C	13	G	4	bi
chr7	2238548	15	T	11	C	4	bi
chr7	2238591	13	T	9	C	4	bi
chr7	2240470	11	A	6	G	5	bi
chr7	2245384	10	C	5	G	5	bi
chr7	2250887	316	T	169	C	147	bi
chr7	2251033	401	C	214	T	187	bi
chr7	2251050	515	T	262	C	253	bi
chr7	2252275	25	G	15	A	10	bi
chr7	2252308	22	A	13	G	9	bi
chr7	2254488	44	T	24	C	20	bi
chr7	2353997	13	C	7	A	6	bi
chr7	2354661	14	C	11	T	3	bi
chr7	2354681	12	G	9	C	3	bi
chr7	2354697	10	T	9	A	1	mono
chr7	2355356	849	T	430	C	419	bi
chr7	2355874	11	T	6	C	5	bi
chr7	2364820	12	T	7	G	5	bi
chr7	2365317	12	A	6	C	6	bi
chr7	2369400	17	C	10	T	7	bi
chr7	2372397	19	A	11	G	8	bi
chr7	2372931	16	C	9	G	7	bi
chr7	2373003	13	G	7	A	6	bi
chr7	2374730	41	G	25	A	16	bi
chr7	2374852	30	T	17	C	13	bi
chr7	2375190	13	A	7	G	6	bi
chr7	2376162	36	C	19	T	17	bi
chr7	2376353	26	G	26	A	0	mono
chr7	2376355	27	C	27	A	0	mono
chr7	2379880	27	G	16	C	11	bi
chr7	2520899	10	C	5	G	5	bi
chr7	2632832	36	C	18	T	18	bi
chr7	2640173	16	G	9	A	7	bi
chr7	2642044	18	C	11	G	7	bi
chr7	2643816	15	G	11	C	4	bi
chr7	2644436	15	G	10	C	5	bi
chr7	2646425	22	T	14	C	8	bi
chr7	2649235	16	G	10	A	6	bi
chr7	2649377	22	T	14	C	8	bi
chr7	2650532	12	T	7	C	5	bi
chr7	2722621	41	C	28	T	13	bi
chr7	2723806	71	G	43	A	28	bi
chr7	2723900	82	A	42	T	40	bi
chr7	2724102	25	G	17	T	8	bi
chr7	2725821	50	T	26	C	24	bi
chr7	2726089	61	T	31	C	30	bi
chr7	2726152	49	T	26	C	23	bi
chr7	2726762	95	G	49	T	46	bi
chr7	2727243	20	A	14	G	6	bi
chr7	2727301	39	C	28	T	11	bi
chr7	2727971	11	T	6	C	5	bi
chr7	2727973	12	C	9	T	3	bi
chr7	2728305	80	T	41	C	39	bi
chr7	2728927	217	T	126	C	91	bi
chr7	2728992	217	C	110	T	107	bi
chr7	2729230	193	C	102	T	91	bi
chr7	2729263	186	C	93	T	93	bi
chr7	2729301	191	G	100	T	91	bi
chr7	2730433	175	C	99	G	76	bi
chr7	2732627	14	T	9	C	5	bi
chr7	2732656	11	T	7	C	4	bi
chr7	2733156	12	T	7	C	5	bi
chr7	2752379	10	G	8	A	2	bi
chr7	2752890	11	G	6	A	5	bi
chr7	2760277	10	T	7	C	3	bi
chr7	2762539	11	C	6	T	5	bi
chr7	2775506	12	A	8	G	4	bi
chr7	2775897	16	C	9	A	7	bi
chr7	2776903	14	C	7	T	7	bi
chr7	2782782	17	A	12	G	5	bi
chr7	2786288	16	C	9	A	7	bi
chr7	2787642	13	T	9	C	4	bi
chr7	2788267	13	C	7	G	6	bi
chr7	2792731	10	C	5	T	5	bi
chr7	2794779	15	G	8	A	7	bi
chr7	2835392	14	A	8	G	6	bi
chr7	2835940	152	C	151	T	1	mono
chr7	2844293	25	A	13	C	12	bi
chr7	2844294	25	G	13	T	12	bi
chr7	2874140	19	A	13	G	6	bi
chr7	2874141	22	A	14	G	8	bi
chr7	2874144	22	A	13	G	9	bi
chr7	2874147	26	C	15	T	11	bi
chr7	2874165	61	T	48	C	13	bi
chr7	2874167	61	A	48	T	13	bi
chr7	2874171	62	C	49	T	13	bi
chr7	2874225	86	A	67	T	19	bi
chr7	2874239	73	C	56	T	17	bi
chr7	2874257	78	G	61	A	17	bi
chr7	2906564	76	G	45	A	31	bi
chr7	3304769	10	C	5	T	5	bi
chr7	4974057	15	A	10	G	5	bi
chr7	4993791	12	C	8	T	4	bi
chr7	4994937	15	A	9	G	6	bi
chr7	4996797	42	A	21	C	21	bi
chr7	4997010	40	C	26	T	14	bi
chr7	5295209	12	C	7	G	5	bi
chr7	5500327	12	C	8	T	4	bi
chr7	5502026	11	A	6	G	5	bi
chr7	5526563	17	T	10	C	7	bi
chr7	5526722	27	T	16	C	11	bi
chr7	5527481	6687	C	3562	T	3125	bi
chr7	5527965	20	C	10	T	10	bi
chr7	5528735	61	G	34	A	27	bi
chr7	5529696	104	A	56	G	48	bi
chr7	5530084	38	A	20	G	18	bi
chr7	5530212	43	A	22	C	21	bi
chr7	5605062	32	C	18	T	14	bi
chr7	5995797	11	A	6	C	5	bi
chr7	6011165	10	T	6	G	4	bi
chr7	6011578	11	T	6	A	5	bi
chr7	6011737	11	C	7	T	4	bi
chr7	6016251	14	C	11	G	3	bi
chr7	6016853	10	C	7	G	3	bi
chr7	6016899	114	G	103	A	11	mono
chr7	6017313	11	C	10	T	1	mono
chr7	6017437	12	T	8	C	4	bi
chr7	6020169	10	T	6	C	4	bi
chr7	6020420	13	C	8	A	5	bi
chr7	6020816	22	A	12	G	10	bi
chr7	6020987	11	C	6	A	5	bi
chr7	6022284	11	T	6	C	5	bi
chr7	6022895	16	A	8	G	8	bi
chr7	6023197	18	A	9	C	9	bi
chr7	6023652	468	T	236	C	232	bi
chr7	6025563	11	A	7	G	4	bi
chr7	6026173	15	C	8	G	7	bi
chr7	6026283	10	T	6	C	4	bi
chr7	6027152	11	T	7	C	4	bi
chr7	6030120	13	A	7	G	6	bi
chr7	6030352	10	C	6	T	4	bi
chr7	6034568	10	C	6	G	4	bi
chr7	6036192	22	A	12	T	10	bi
chr7	6038745	10	C	7	A	3	bi
chr7	6049403	11	C	8	T	3	bi
chr7	6059054	116	C	74	T	42	bi
chr7	6164589	34	C	18	G	16	bi
chr7	6165368	24	A	12	C	12	bi
chr7	6330563	190	C	103	T	87	bi
chr7	6330775	149	C	84	T	65	bi
chr7	6374056	13	T	7	C	6	bi
chr7	6382925	10	A	6	G	4	bi
chr7	6409498	106	C	106	T	0	mono
chr7	6577616	52	G	36	C	16	bi
chr7	6579021	11	G	9	A	2	mono
chr7	6581126	15	A	9	G	6	bi
chr7	6589813	16	T	9	G	7	bi
chr7	6606514	13	G	7	C	6	bi
chr7	6608107	8	C	4	T	4	bi
chr7	6617199	10	A	7	G	3	bi
chr7	6623118	26	T	15	C	11	bi
chr7	6623716	25	G	14	C	11	bi
chr7	6624039	32	A	20	G	12	bi
chr7	6652974	21	T	11	C	10	bi
chr7	6654628	23	A	13	G	10	bi
chr7	6655087	22	A	17	G	5	bi
chr7	6655662	33	C	20	T	13	bi
chr7	6674354	25	G	16	A	9	bi
chr7	6676304	23	C	17	T	6	bi
chr7	6677785	13	C	8	G	5	bi
chr7	6678261	11	T	6	G	5	bi
chr7	6689228	218	G	110	A	108	bi
chr7	6694472	11	T	6	C	5	bi
chr7	6694510	16	G	8	T	8	bi
chr7	6695903	12	T	9	C	3	bi
chr7	6696427	11	C	6	G	5	bi
chr7	6706467	82	A	41	C	41	bi
chr7	6734261	11	C	6	T	5	bi
chr7	6734589	15	A	8	G	7	bi
chr7	6736096	16	G	10	T	6	bi
chr7	7182144	13	C	11	T	2	mono
chr7	7182276	22	C	13	T	9	bi
chr7	7182321	19	A	12	T	7	bi
chr7	7182337	16	T	10	G	6	bi
chr7	7183176	52	A	30	G	22	bi
chr7	7183473	43	A	25	G	18	bi
chr7	7183785	31	T	17	C	14	bi
chr7	7183913	35	A	18	G	17	bi
chr7	7184647	38	G	21	A	17	bi
chr7	7185229	41	G	23	T	18	bi
chr7	7185820	37	A	23	G	14	bi
chr7	7186922	40	G	21	A	19	bi
chr7	7186937	43	G	22	C	21	bi
chr7	7188239	35	A	19	G	16	bi
chr7	7189193	14	A	8	T	6	bi
chr7	7190003	16	G	10	C	6	bi
chr7	7190195	31	C	17	T	14	bi
chr7	7190754	11	A	8	G	3	bi
chr7	7190757	10	A	7	G	3	bi
chr7	7191081	19	G	12	A	7	bi
chr7	7192134	15	T	9	C	6	bi
chr7	7192160	15	G	10	A	5	bi
chr7	7192629	16	C	10	G	6	bi
chr7	7192654	15	C	8	T	7	bi
chr7	7193289	18	A	11	G	7	bi
chr7	7193962	14	T	8	G	6	bi
chr7	7194282	12	T	8	C	4	bi
chr7	7194956	21	A	12	C	9	bi
chr7	7196522	13	G	7	A	6	bi
chr7	7196929	25	A	14	T	11	bi
chr7	7197327	13	A	7	G	6	bi
chr7	7198465	15	G	8	A	7	bi
chr7	7198476	13	A	9	G	4	bi
chr7	7199009	21	G	12	T	9	bi
chr7	7199924	26	C	14	T	12	bi
chr7	7199926	24	A	12	G	12	bi
chr7	7200212	18	G	11	A	7	bi
chr7	7201476	16	G	12	A	4	bi
chr7	7201668	19	A	11	G	8	bi
chr7	7202044	16	A	8	G	8	bi
chr7	7203402	16	C	8	G	8	bi
chr7	7204817	13	T	9	C	4	bi
chr7	7205849	11	A	7	G	4	bi
chr7	7207215	11	C	7	T	4	bi
chr7	7207468	17	C	9	G	8	bi
chr7	7210116	12	A	8	G	4	bi
chr7	7210739	22	A	12	T	10	bi
chr7	7210952	16	G	11	A	5	bi
chr7	7211122	12	C	7	T	5	bi
chr7	7211595	16	A	8	G	8	bi
chr7	7211722	18	A	10	G	8	bi
chr7	7212483	17	G	10	T	7	bi
chr7	7212618	23	C	13	A	10	bi
chr7	7213889	22	T	12	C	10	bi
chr7	7214389	10	A	8	G	2	bi
chr7	7214858	20	A	11	G	9	bi
chr7	7215627	10	G	7	A	3	bi
chr7	7216556	13	G	7	T	6	bi
chr7	7216673	14	G	8	A	6	bi
chr7	7216808	14	T	8	C	6	bi
chr7	7216809	14	T	8	C	6	bi
chr7	7216859	17	G	9	A	8	bi
chr7	7217097	15	T	9	C	6	bi
chr7	7217197	17	T	10	C	7	bi
chr7	7219270	11	C	6	T	5	bi
chr7	7219403	15	G	9	A	6	bi
chr7	7222120	13	G	7	A	6	bi
chr7	7222693	15	A	8	C	7	bi
chr7	7224721	15	C	11	A	4	bi
chr7	7224728	14	C	10	A	4	bi
chr7	7226970	10	C	8	T	2	bi
chr7	7229735	12	C	6	T	6	bi
chr7	7236473	26	C	15	T	11	bi
chr7	7237323	20	G	11	A	9	bi
chr7	7238176	18	A	11	G	7	bi
chr7	7239379	22	C	12	A	10	bi
chr7	7242805	17	G	9	T	8	bi
chr7	7244915	95	G	49	A	46	bi
chr7	7245259	104	C	63	T	41	bi
chr7	7246226	74	C	74	T	0	mono
chr7	7246238	136	G	81	A	55	bi
chr7	7246567	228	C	134	T	94	bi
chr7	7246814	129	A	73	T	56	bi
chr7	7249912	11	T	7	C	4	bi
chr7	7252827	11	G	7	A	4	bi
chr7	7575701	18	G	10	A	8	bi
chr7	7585261	13	T	8	C	5	bi
chr7	7594046	10	T	6	A	4	bi
chr7	7640013	15	G	8	A	7	bi
chr7	7641317	10	G	6	A	4	bi
chr7	7877946	52	A	26	G	26	bi
chr7	7878274	55	G	32	A	23	bi
chr7	7878420	42	G	25	C	17	bi
chr7	7909664	10	C	9	T	1	mono
chr7	8008794	11	T	6	G	5	bi
chr7	8023862	13	G	9	A	4	bi
chr7	8026829	16	T	9	C	7	bi
chr7	8027712	12	A	7	T	5	bi
chr7	8029247	10	C	5	T	5	bi
chr7	8032340	10	C	6	T	4	bi
chr7	8034978	16	C	11	T	5	bi
chr7	8035629	14	G	8	A	6	bi
chr7	8036054	14	A	8	T	6	bi
chr7	8037257	20	C	13	A	7	bi
chr7	8037345	19	T	13	C	6	bi
chr7	8037747	15	G	10	A	5	bi
chr7	8038283	13	A	9	G	4	bi
chr7	8040851	10	A	5	G	5	bi
chr7	8042524	17	G	13	A	4	bi
chr7	8045298	13	A	8	G	5	bi
chr7	8045677	14	A	7	G	7	bi
chr7	8045775	13	G	9	A	4	bi
chr7	8047038	14	A	7	G	7	bi
chr7	8047461	14	C	7	T	7	bi
chr7	8048552	12	A	6	G	6	bi
chr7	8052246	15	A	9	T	6	bi
chr7	8060606	21	T	14	C	7	bi
chr7	8070119	13	A	7	G	6	bi
chr7	8086564	51	G	34	A	17	bi
chr7	8088080	38	G	22	A	16	bi
chr7	8114448	21	A	13	C	8	bi
chr7	8117978	12	C	9	T	3	bi
chr7	8126173	10	C	6	T	4	bi
chr7	8142365	12	T	7	C	5	bi
chr7	8214055	10	T	6	C	4	bi
chr7	9727336	29	G	29	T	0	mono
chr7	9727794	14	C	14	G	0	mono
chr7	9728004	20	G	20	C	0	mono
chr7	10932678	16	C	11	T	5	bi
chr7	10934117	21	G	11	A	10	bi
chr7	10934650	10	T	7	C	3	bi
chr7	10935384	29	C	15	T	14	bi
chr7	10935550	30	A	16	G	14	bi
chr7	10936976	25	C	15	T	10	bi
chr7	10937051	14	C	8	A	6	bi
chr7	10937401	29	G	19	C	10	bi
chr7	10937585	27	C	14	T	13	bi
chr7	10937694	19	A	10	G	9	bi
chr7	10939162	32	T	17	A	15	bi
chr7	10940291	17	C	13	A	4	bi
chr7	10977213	14	G	9	A	5	bi
chr7	10977986	13	C	8	G	5	bi
chr7	10978907	12	G	7	C	5	bi
chr7	10980077	10	C	5	T	5	bi
chr7	10986797	18	C	13	T	5	bi
chr7	10988697	15	T	11	G	4	bi
chr7	10989998	11	C	8	A	3	bi
chr7	11019075	13	T	7	C	6	bi
chr7	11030107	10	A	5	G	5	bi
chr7	11030235	12	A	7	G	5	bi
chr7	11043970	11	A	6	G	5	bi
chr7	11045369	13	G	7	C	6	bi
chr7	11045797	16	A	8	G	8	bi
chr7	11051110	10	A	8	G	2	bi
chr7	11055238	22	C	12	T	10	bi
chr7	11057086	23	C	15	T	8	bi
chr7	11057956	21	G	11	A	10	bi
chr7	11058615	27	G	18	T	9	bi
chr7	11059706	25	G	16	A	9	bi
chr7	11059817	22	T	16	A	6	bi
chr7	11065358	24	G	14	A	10	bi
chr7	11065825	21	T	11	A	10	bi
chr7	11067653	18	C	13	G	5	bi
chr7	11067904	12	A	7	T	5	bi
chr7	11074131	16	C	9	T	7	bi
chr7	11080287	14	A	8	T	6	bi
chr7	11083862	13	C	7	T	6	bi
chr7	11083939	17	T	10	C	7	bi
chr7	11085601	13	A	10	G	3	bi
chr7	11086024	13	C	7	T	6	bi
chr7	11086094	13	C	7	T	6	bi
chr7	11089219	12	G	8	C	4	bi
chr7	11089250	13	T	8	G	5	bi
chr7	11089866	15	C	8	G	7	bi
chr7	11091037	26	C	15	T	11	bi
chr7	11091203	16	T	10	C	6	bi
chr7	11091276	17	T	10	C	7	bi
chr7	11091417	11	T	8	C	3	bi
chr7	11091499	14	A	11	T	3	bi
chr7	11092407	10	T	6	A	4	bi
chr7	11092705	10	T	6	G	4	bi
chr7	11092978	19	T	10	C	9	bi
chr7	11093152	15	G	8	A	7	bi
chr7	11093189	12	A	6	G	6	bi
chr7	11093383	15	G	9	A	6	bi
chr7	11093471	11	A	6	G	5	bi
chr7	11093580	17	T	10	C	7	bi
chr7	11093730	14	C	7	T	7	bi
chr7	11097453	13	T	7	A	6	bi
chr7	11100361	15	C	9	T	6	bi
chr7	11100756	14	T	8	C	6	bi
chr7	11101156	14	A	10	G	4	bi
chr7	11104403	48	T	29	G	19	bi
chr7	11105668	27	C	15	T	12	bi
chr7	11106127	27	G	17	C	10	bi
chr7	11106656	31	A	16	G	15	bi
chr7	11107060	13	C	7	T	6	bi
chr7	11108305	16	A	11	G	5	bi
chr7	11108701	25	G	15	A	10	bi
chr7	11109098	19	C	10	A	9	bi
chr7	11109236	23	A	16	T	7	bi
chr7	11109730	17	A	12	G	5	bi
chr7	11111729	16	T	10	C	6	bi
chr7	11116202	12	A	7	G	5	bi
chr7	11132620	10	A	6	T	4	bi
chr7	11153551	11	T	7	G	4	bi
chr7	12211636	18	G	10	T	8	bi
chr7	12211934	13	C	7	G	6	bi
chr7	12213033	11	A	9	G	2	mono
chr7	12216922	15	T	9	C	6	bi
chr7	12217084	10	C	9	T	1	mono
chr7	12218102	10	C	5	T	5	bi
chr7	12218896	10	A	5	G	5	bi
chr7	12219129	10	G	6	C	4	bi
chr7	12224525	11	C	7	G	4	bi
chr7	12224594	10	C	7	G	3	bi
chr7	12225040	12	C	9	T	3	bi
chr7	12225839	11	A	9	G	2	mono
chr7	12226493	11	T	7	C	4	bi
chr7	12229185	10	C	5	G	5	bi
chr7	12229791	63	G	40	C	23	bi
chr7	12229949	12	C	7	G	5	bi
chr7	12229967	10	A	5	C	5	bi
chr7	12230136	10	T	9	G	1	mono
chr7	12230178	10	T	6	C	4	bi
chr7	12230191	12	A	8	G	4	bi
chr7	12231144	11	T	8	A	3	bi
chr7	12231165	12	T	8	C	4	bi
chr7	12231189	12	C	7	T	5	bi
chr7	12231826	13	G	7	A	6	bi
chr7	12232371	108	G	59	A	49	bi
chr7	12232490	123	C	74	G	49	bi
chr7	12232942	121	T	62	A	59	bi
chr7	12233787	46	T	25	C	21	bi
chr7	12233870	93	A	51	G	42	bi
chr7	12234594	104	G	55	A	49	bi
chr7	12235882	79	T	46	C	33	bi
chr7	12236049	63	A	33	C	30	bi
chr7	12236385	54	G	36	A	18	bi
chr7	12320918	10	T	6	A	4	bi
chr7	12325187	13	C	9	T	4	bi
chr7	12328317	24	T	14	G	10	bi
chr7	12329157	15	A	9	C	6	bi
chr7	12330079	12	C	7	A	5	bi
chr7	12330265	17	T	9	C	8	bi
chr7	12330743	16	C	12	G	4	bi
chr7	12330817	19	C	11	T	8	bi
chr7	12331031	66	A	35	G	31	bi
chr7	12331168	29	T	20	C	9	bi
chr7	12331326	12	C	6	T	6	bi
chr7	12332784	10	A	6	G	4	bi
chr7	12333727	15	C	9	T	6	bi
chr7	12333728	15	A	9	G	6	bi
chr7	12334496	10	A	7	T	3	bi
chr7	12335145	22	T	12	A	10	bi
chr7	12335751	10	A	6	G	4	bi
chr7	12337185	36	C	22	A	14	bi
chr7	12337775	18	A	9	T	9	bi
chr7	12337822	16	A	9	T	7	bi
chr7	12338106	13	A	9	G	4	bi
chr7	12338267	13	G	8	C	5	bi
chr7	12338931	53	C	30	T	23	bi
chr7	12339887	29	G	17	A	12	bi
chr7	12340788	19	C	11	A	8	bi
chr7	12345038	16	G	9	A	7	bi
chr7	12345895	35	C	20	T	15	bi
chr7	12346581	23	G	15	A	8	bi
chr7	12346630	25	A	14	T	11	bi
chr7	12346794	13	C	8	T	5	bi
chr7	12346822	11	C	7	G	4	bi
chr7	12350677	27	T	15	A	12	bi
chr7	12351061	17	A	9	G	8	bi
chr7	12351379	18	C	10	T	8	bi
chr7	12351693	35	T	20	G	15	bi
chr7	12351828	32	G	27	A	5	mono
chr7	12351987	30	G	29	A	1	mono
chr7	12352220	33	C	31	T	2	mono
chr7	12352236	29	C	26	T	3	mono
chr7	12352259	34	T	30	G	4	mono
chr7	12352279	26	T	24	G	2	mono
chr7	12352585	42	G	40	T	2	mono
chr7	12352676	19	T	18	A	1	mono
chr7	12352763	26	G	23	A	3	mono
chr7	12352879	31	T	26	C	5	mono
chr7	12352952	30	C	26	T	4	mono
chr7	12353135	33	G	28	C	5	mono
chr7	12353145	39	C	34	A	5	mono
chr7	12353271	22	C	20	T	2	mono
chr7	12353360	20	G	16	A	4	bi
chr7	12353428	24	T	20	C	4	mono
chr7	12353442	24	T	21	C	3	mono
chr7	12353684	27	T	24	C	3	mono
chr7	12353713	31	C	23	G	8	bi
chr7	12354019	41	A	34	G	7	mono
chr7	12354030	40	A	34	T	6	mono
chr7	12354035	40	A	34	C	6	mono
chr7	12354340	18	G	15	A	3	mono
chr7	12354348	16	C	13	A	3	mono
chr7	12354427	53	T	37	G	16	bi
chr7	12354723	16	C	14	T	2	mono
chr7	12354724	16	T	14	G	2	mono
chr7	12355918	13	T	13	A	0	mono
chr7	12356187	54	C	29	T	25	bi
chr7	12358216	11	A	6	G	5	bi
chr7	12360108	14	G	7	T	7	bi
chr7	12361157	17	C	14	T	3	mono
chr7	12361395	32	C	23	T	9	bi
chr7	12364095	16	A	8	G	8	bi
chr7	12364236	12	A	7	G	5	bi
chr7	12366560	12	G	8	A	4	bi
chr7	12367363	19	G	12	C	7	bi
chr7	12369637	79	C	42	A	37	bi
chr7	12369701	111	C	67	T	44	bi
chr7	12369896	82	A	48	G	34	bi
chr7	12369909	94	A	56	G	38	bi
chr7	12370211	68	A	41	T	27	bi
chr7	12370736	72	C	46	T	26	bi
chr7	12371081	22	C	11	G	11	bi
chr7	12371218	23	A	13	G	10	bi
chr7	12371681	47	A	31	C	16	bi
chr7	12371745	66	G	42	A	24	bi
chr7	12371763	67	T	39	A	28	bi
chr7	12371796	60	A	36	G	24	bi
chr7	12371874	45	A	28	G	17	bi
chr7	12371999	47	A	25	T	22	bi
chr7	12372107	69	G	38	T	31	bi
chr7	12373379	114	A	57	T	57	bi
chr7	12373840	76	T	40	C	36	bi
chr7	12374359	14	C	9	T	5	bi
chr7	12374994	66	G	46	T	20	bi
chr7	12375099	69	G	43	A	26	bi
chr7	12375367	13	T	9	A	4	bi
chr7	12375723	55	C	36	T	19	bi
chr7	12376297	56	G	33	A	23	bi
chr7	12376435	36	A	24	G	12	bi
chr7	12376741	50	T	29	C	21	bi
chr7	12377544	38	G	22	A	16	bi
chr7	12377587	37	G	27	A	10	bi
chr7	12377736	37	C	23	T	14	bi
chr7	12378150	22	A	12	C	10	bi
chr7	12378518	24	T	16	C	8	bi
chr7	12378888	33	C	20	G	13	bi
chr7	12379237	24	C	14	T	10	bi
chr7	12379312	21	G	13	C	8	bi
chr7	12383095	33	T	20	C	13	bi
chr7	12385496	36	T	20	C	16	bi
chr7	12389177	70	G	44	A	26	bi
chr7	12393721	36	T	21	C	15	bi
chr7	12394530	15	A	9	G	6	bi
chr7	12395145	25	C	14	T	11	bi
chr7	12395486	16	G	9	A	7	bi
chr7	12396139	16	C	11	T	5	bi
chr7	12396164	16	C	9	A	7	bi
chr7	12397920	31	C	19	G	12	bi
chr7	12398768	22	C	13	T	9	bi
chr7	12399766	23	C	15	A	8	bi
chr7	12400060	16	T	9	G	7	bi
chr7	12400172	13	G	10	C	3	bi
chr7	12400952	24	C	17	T	7	bi
chr7	12403459	31	G	16	C	15	bi
chr7	12403502	36	A	21	G	15	bi
chr7	12403764	112	G	73	A	39	bi
chr7	12687129	11	A	6	G	5	bi
chr7	12689979	40	T	23	G	17	bi
chr7	13564040	10	G	6	A	4	bi
chr7	13636277	10	G	7	A	3	bi
chr7	13636893	10	T	7	C	3	bi
chr7	13638851	10	G	6	C	4	bi
chr7	13694571	11	G	7	A	4	bi
chr7	13705981	13	C	8	G	5	bi
chr7	13707896	10	C	5	G	5	bi
chr7	13717504	10	A	5	T	5	bi
chr7	13717509	10	A	5	C	5	bi
chr7	13723275	11	G	9	A	2	mono
chr7	13724961	13	C	7	G	6	bi
chr7	13725083	13	C	7	G	6	bi
chr7	13725418	15	T	8	C	7	bi
chr7	13725612	10	A	7	G	3	bi
chr7	13727514	11	G	6	A	5	bi
chr7	13727534	11	G	6	T	5	bi
chr7	13728454	13	A	9	G	4	bi
chr7	13728758	10	T	9	C	1	mono
chr7	13738010	12	G	7	A	5	bi
chr7	13740859	15	T	8	C	7	bi
chr7	13741372	14	G	9	A	5	bi
chr7	13743158	13	T	8	A	5	bi
chr7	13744672	13	G	8	A	5	bi
chr7	13745418	14	C	8	T	6	bi
chr7	13746737	16	C	11	T	5	bi
chr7	13747529	10	C	5	T	5	bi
chr7	13748167	10	G	7	C	3	bi
chr7	13749494	17	T	10	C	7	bi
chr7	13749526	15	A	8	G	7	bi
chr7	13752825	13	G	10	A	3	bi
chr7	13753384	12	C	7	T	5	bi
chr7	13754759	14	C	7	T	7	bi
chr7	13755477	17	G	9	A	8	bi
chr7	13758349	24	G	16	A	8	bi
chr7	13758531	11	A	7	T	4	bi
chr7	13758781	14	A	9	G	5	bi
chr7	13759019	18	C	9	T	9	bi
chr7	13760911	18	T	12	G	6	bi
chr7	13761757	12	G	7	A	5	bi
chr7	13761973	11	C	9	T	2	mono
chr7	13762013	16	G	10	A	6	bi
chr7	13762139	16	A	8	G	8	bi
chr7	13762200	14	A	9	G	5	bi
chr7	13762301	21	A	14	G	7	bi
chr7	13763234	18	T	10	C	8	bi
chr7	13763337	13	C	9	T	4	bi
chr7	13764332	11	A	6	T	5	bi
chr7	13764480	12	A	9	C	3	bi
chr7	13764910	12	C	7	T	5	bi
chr7	13765342	15	G	9	T	6	bi
chr7	13765350	14	C	8	T	6	bi
chr7	13765545	10	A	6	C	4	bi
chr7	13774620	18	A	10	G	8	bi
chr7	13775400	29	G	21	A	8	bi
chr7	13776221	10	C	6	T	4	bi
chr7	13779173	14	C	9	G	5	bi
chr7	13779334	13	A	7	T	6	bi
chr7	13779440	11	T	6	C	5	bi
chr7	13786782	13	T	8	C	5	bi
chr7	13787131	16	A	8	G	8	bi
chr7	13787190	15	C	9	T	6	bi
chr7	13790620	15	A	10	T	5	bi
chr7	13791768	10	C	6	T	4	bi
chr7	13796463	15	C	8	T	7	bi
chr7	13797128	16	C	8	T	8	bi
chr7	13797432	15	G	8	A	7	bi
chr7	13797656	21	G	14	A	7	bi
chr7	13798250	12	C	6	G	6	bi
chr7	13798667	16	G	10	C	6	bi
chr7	13798712	14	A	7	G	7	bi
chr7	13799217	16	A	10	G	6	bi
chr7	13800042	14	A	7	T	7	bi
chr7	13800123	13	C	10	T	3	bi
chr7	13801364	17	C	9	G	8	bi
chr7	13801906	15	T	9	C	6	bi
chr7	13802173	19	G	11	A	8	bi
chr7	13802572	12	C	6	G	6	bi
chr7	13803062	27	A	20	G	7	bi
chr7	13803675	18	A	9	G	9	bi
chr7	13804400	18	C	9	T	9	bi
chr7	13833545	114	A	61	C	53	bi
chr7	13891971	51	A	31	G	20	bi
chr7	13892357	41	A	21	T	20	bi
chr7	13892976	39	C	24	T	15	bi
chr7	13895063	301	A	179	G	122	bi
chr7	13895682	193	T	136	C	57	bi
chr7	13901498	16	G	9	C	7	bi
chr7	13903089	20	A	11	G	9	bi
chr7	13905502	15	C	10	T	5	bi
chr7	13905833	24	C	14	G	10	bi
chr7	13906050	19	G	10	A	9	bi
chr7	13909094	17	T	11	C	6	bi
chr7	13914895	17	T	9	C	8	bi
chr7	13919311	22	C	12	T	10	bi
chr7	13923808	27	A	18	G	9	bi
chr7	13923966	11	C	6	T	5	bi
chr7	13951318	21	C	12	T	9	bi
chr7	13951367	15	A	9	G	6	bi
chr7	13951596	10	C	7	T	3	bi
chr7	13952203	12	G	8	T	4	bi
chr7	13952228	15	G	9	C	6	bi
chr7	13953085	19	G	11	A	8	bi
chr7	13965045	14	T	8	C	6	bi
chr7	13965085	15	C	8	T	7	bi
chr7	13966604	11	G	6	T	5	bi
chr7	13967677	11	C	8	G	3	bi
chr7	13968040	10	T	6	C	4	bi
chr7	13968954	13	T	8	C	5	bi
chr7	13969001	11	C	6	T	5	bi
chr7	13969206	11	C	10	A	1	mono
chr7	13971423	17	G	10	T	7	bi
chr7	13973594	23	A	15	G	8	bi
chr7	13973827	15	G	8	A	7	bi
chr7	13973873	13	T	7	A	6	bi
chr7	13974381	22	C	12	G	10	bi
chr7	13975693	10	A	5	T	5	bi
chr7	13977314	26	T	19	C	7	bi
chr7	13977382	23	C	15	T	8	bi
chr7	13977383	23	C	15	G	8	bi
chr7	13978519	14	C	8	T	6	bi
chr7	13978531	15	G	9	A	6	bi
chr7	13978869	32	C	17	T	15	bi
chr7	13979617	26	A	15	G	11	bi
chr7	13979823	40	C	23	T	17	bi
chr7	13979915	36	G	21	T	15	bi
chr7	13981061	28	T	18	C	10	bi
chr7	13981470	54	G	31	A	23	bi
chr7	13981496	42	C	25	G	17	bi
chr7	13982061	27	C	16	T	11	bi
chr7	13982740	57	G	33	A	24	bi
chr7	13982819	50	G	27	A	23	bi
chr7	13982897	34	G	19	A	15	bi
chr7	13983666	37	G	26	T	11	bi
chr7	13983837	37	G	19	A	18	bi
chr7	13984024	20	A	12	C	8	bi
chr7	13984182	52	C	32	G	20	bi
chr7	13984771	53	A	30	T	23	bi
chr7	13985242	30	A	18	G	12	bi
chr7	13985692	59	G	30	A	29	bi
chr7	13985744	53	C	28	T	25	bi
chr7	13985786	38	G	19	T	19	bi
chr7	13986015	42	G	24	A	18	bi
chr7	13986102	71	C	40	T	31	bi
chr7	13986141	73	T	41	A	32	bi
chr7	13987333	16	G	14	A	2	mono
chr7	13987413	11	T	10	C	1	mono
chr7	13987418	11	T	10	G	1	mono
chr7	13987852	12	G	10	A	2	mono
chr7	13987932	20	G	13	A	7	bi
chr7	13988366	16	C	11	T	5	bi
chr7	13990114	11	T	7	C	4	bi
chr7	13990147	12	G	7	C	5	bi
chr7	16421268	11	T	6	G	5	bi
chr7	16599999	97	C	56	T	41	bi
chr7	16646245	84	C	42	T	42	bi
chr7	16646876	16	T	13	G	3	mono
chr7	16668122	12	T	7	G	5	bi
chr7	16683333	11	A	6	G	5	bi
chr7	16683497	11	G	8	A	3	bi
chr7	16683503	11	T	9	C	2	mono
chr7	16684148	12	T	8	A	4	bi
chr7	16684821	10	T	6	G	4	bi
chr7	16685054	13	G	8	A	5	bi
chr7	16686279	10	C	9	A	1	mono
chr7	16695120	14	G	8	A	6	bi
chr7	16695266	12	G	7	A	5	bi
chr7	16698454	10	A	5	G	5	bi
chr7	16699469	20	T	11	C	9	bi
chr7	16753879	80	A	43	G	37	bi
chr7	16783703	173	T	93	C	80	bi
chr7	16784353	193	G	99	T	94	bi
chr7	17298806	38	A	23	G	15	bi
chr7	17310002	19	C	12	T	7	bi
chr7	17329398	10	T	7	A	3	bi
chr7	17339293	35	A	20	G	15	bi
chr7	17339486	24	G	15	A	9	bi
chr7	17343437	15	C	8	A	7	bi
chr7	17792182	54	C	32	T	22	bi
chr7	17795103	13	G	8	T	5	bi
chr7	17795362	11	A	6	C	5	bi
chr7	17832470	11	C	8	A	3	bi
chr7	17833542	12	C	6	T	6	bi
chr7	17833852	10	C	6	T	4	bi
chr7	17835808	10	T	7	C	3	bi
chr7	17837825	10	C	6	T	4	bi
chr7	17846839	19	A	13	G	6	bi
chr7	17848964	11	T	8	C	3	bi
chr7	17879635	12	T	7	G	5	bi
chr7	17890032	10	C	8	T	2	bi
chr7	17896042	13	G	7	A	6	bi
chr7	17911301	11	C	9	G	2	mono
chr7	17912995	10	G	6	A	4	bi
chr7	17915453	17	G	9	A	8	bi
chr7	17915460	17	A	9	G	8	bi
chr7	17915671	14	T	11	C	3	bi
chr7	17915687	12	C	10	G	2	mono
chr7	17925329	12	A	6	C	6	bi
chr7	17927825	11	C	7	T	4	bi
chr7	17931601	10	C	5	T	5	bi
chr7	17938506	14	C	8	T	6	bi
chr7	17938897	13	G	10	C	3	bi
chr7	17940170	10	A	6	G	4	bi
chr7	19697976	74	A	38	G	36	bi
chr7	20137710	49	A	28	G	21	bi
chr7	20138259	52	C	26	T	26	bi
chr7	20158817	101	G	58	A	43	bi
chr7	20161772	15	C	10	G	5	bi
chr7	20168622	10	G	6	T	4	bi
chr7	20179453	10	T	6	C	4	bi
chr7	20184349	10	C	6	T	4	bi
chr7	20331609	15	T	9	C	6	bi
chr7	20414942	11	C	8	G	3	bi
chr7	21427572	24	C	13	T	11	bi
chr7	21427837	12	C	7	A	5	bi
chr7	21430918	11	A	6	T	5	bi
chr7	21481615	18	A	11	G	7	bi
chr7	21494982	13	G	8	T	5	bi
chr7	21498449	11	G	6	A	5	bi
chr7	21511452	140	A	73	G	67	bi
chr7	21512787	106	T	54	C	52	bi
chr7	21543345	75	G	57	T	18	bi
chr7	21543346	75	A	57	T	18	bi
chr7	21566863	11	C	6	T	5	bi
chr7	21567033	13	A	10	C	3	bi
chr7	21567627	12	G	11	T	1	mono
chr7	21568772	16	C	12	G	4	bi
chr7	21570005	10	G	8	A	2	bi
chr7	21572947	11	A	10	G	1	mono
chr7	21573087	10	T	8	C	2	bi
chr7	21573175	10	G	9	T	1	mono
chr7	21576320	13	A	11	G	2	mono
chr7	21577249	20	G	18	C	2	mono
chr7	21577270	17	T	15	C	2	mono
chr7	21579137	10	C	10	T	0	mono
chr7	21581187	15	G	13	A	2	mono
chr7	21583617	14	G	11	A	3	bi
chr7	21588579	10	A	6	G	4	bi
chr7	21591364	32	A	28	G	4	mono
chr7	21600743	18	C	13	T	5	bi
chr7	21617567	10	A	10	G	0	mono
chr7	21618088	13	T	12	G	1	mono
chr7	21887464	19	G	13	C	6	bi
chr7	21887933	25	C	13	G	12	bi
chr7	21888280	13	A	9	T	4	bi
chr7	21888461	21	C	13	A	8	bi
chr7	21888698	18	T	10	C	8	bi
chr7	21888909	14	C	7	T	7	bi
chr7	21889239	21	C	14	T	7	bi
chr7	21889834	27	G	15	T	12	bi
chr7	21889913	28	T	17	C	11	bi
chr7	21892699	22	T	14	C	8	bi
chr7	21892930	27	G	15	A	12	bi
chr7	21893355	36	A	22	T	14	bi
chr7	21894206	21	C	11	T	10	bi
chr7	21894306	26	C	14	T	12	bi
chr7	21896792	38	C	20	T	18	bi
chr7	21897080	20	C	11	A	9	bi
chr7	21897239	28	A	22	T	6	bi
chr7	21898155	31	G	16	A	15	bi
chr7	21898622	54	C	31	A	23	bi
chr7	21898774	49	G	26	A	23	bi
chr7	21898877	47	T	29	C	18	bi
chr7	21898916	34	A	17	G	17	bi
chr7	21899471	38	C	21	A	17	bi
chr7	21901342	569	A	299	G	270	bi
chr7	21902051	689	C	361	A	328	bi
chr7	21916126	10	A	5	G	5	bi
chr7	21943858	11	A	8	C	3	bi
chr7	22118446	24	C	15	T	9	bi
chr7	22313089	16	A	10	T	6	bi
chr7	22313121	14	T	9	C	5	bi
chr7	22313627	12	T	8	A	4	bi
chr7	22314998	16	A	8	G	8	bi
chr7	22344076	13	C	7	T	6	bi
chr7	22351471	13	C	8	T	5	bi
chr7	22351501	11	C	6	A	5	bi
chr7	22354723	12	A	8	G	4	bi
chr7	22419705	22	G	14	A	8	bi
chr7	22854373	43	A	24	C	19	bi
chr7	22854868	54	T	30	C	24	bi
chr7	22855116	39	T	23	A	16	bi
chr7	22856612	33	C	19	G	14	bi
chr7	22857296	28	C	17	G	11	bi
chr7	22857459	23	T	12	A	11	bi
chr7	22857576	22	A	12	G	10	bi
chr7	22857868	24	A	13	G	11	bi
chr7	22858271	49	C	27	T	22	bi
chr7	22859285	26	G	16	C	10	bi
chr7	22860459	28	A	14	T	14	bi
chr7	22938567	10	C	6	T	4	bi
chr7	22938968	13	G	7	A	6	bi
chr7	22942588	199	C	106	T	93	bi
chr7	22944271	321	T	173	C	148	bi
chr7	22945153	378	A	211	C	167	bi
chr7	22945154	380	G	213	A	167	bi
chr7	22945205	326	T	171	C	155	bi
chr7	22945512	295	G	159	C	136	bi
chr7	22947881	11	G	7	A	4	bi
chr7	22949201	20	A	12	G	8	bi
chr7	22949585	13	T	7	A	6	bi
chr7	22952263	23	A	15	G	8	bi
chr7	22952999	24	C	15	T	9	bi
chr7	22953168	20	A	11	C	9	bi
chr7	22953224	13	A	8	G	5	bi
chr7	22953349	12	C	7	T	5	bi
chr7	22953714	12	C	7	T	5	bi
chr7	22957545	24	G	14	A	10	bi
chr7	22959291	11	A	6	G	5	bi
chr7	22979587	25	C	14	T	11	bi
chr7	22980191	15	G	8	A	7	bi
chr7	22980894	17	C	9	T	8	bi
chr7	22981053	27	G	17	A	10	bi
chr7	22981176	18	A	11	C	7	bi
chr7	22981463	10	A	5	C	5	bi
chr7	22981888	11	C	6	A	5	bi
chr7	22982828	14	C	7	T	7	bi
chr7	22985301	12	A	7	C	5	bi
chr7	22985460	15	T	8	C	7	bi
chr7	22989413	12	C	6	T	6	bi
chr7	22989428	11	T	6	A	5	bi
chr7	22989888	17	A	11	G	6	bi
chr7	22995376	11	A	6	T	5	bi
chr7	22998782	12	C	8	T	4	bi
chr7	23008151	10	C	6	T	4	bi
chr7	23009967	17	T	11	A	6	bi
chr7	23010213	13	T	9	C	4	bi
chr7	23106333	23	A	12	G	11	bi
chr7	23192570	10	G	10	A	0	mono
chr7	23343516	18	C	9	T	9	bi
chr7	23344879	12	C	8	G	4	bi
chr7	23348194	29	T	19	C	10	bi
chr7	23359007	11	C	7	T	4	bi
chr7	23381148	10	A	6	C	4	bi
chr7	23396706	12	A	8	G	4	bi
chr7	23396962	12	G	9	A	3	bi
chr7	23397306	12	C	7	G	5	bi
chr7	23400464	13	A	8	G	5	bi
chr7	23400682	14	T	10	C	4	bi
chr7	23400757	13	A	8	G	5	bi
chr7	23400820	20	G	11	C	9	bi
chr7	23402349	10	A	8	G	2	bi
chr7	23404522	11	T	6	C	5	bi
chr7	23406780	11	C	8	T	3	bi
chr7	23411021	16	G	10	A	6	bi
chr7	23412723	21	C	12	T	9	bi
chr7	23416916	12	A	6	G	6	bi
chr7	23424975	13	C	9	T	4	bi
chr7	23425061	13	C	9	T	4	bi
chr7	23448555	15	A	8	C	7	bi
chr7	23451536	10	A	5	G	5	bi
chr7	23509963	13	G	7	T	6	bi
chr7	23563699	109	A	109	G	0	mono
chr7	23680869	14	T	8	G	6	bi
chr7	23681004	10	C	5	G	5	bi
chr7	23681101	11	T	7	G	4	bi
chr7	23681366	15	C	11	T	4	bi
chr7	23683593	11	C	6	T	5	bi
chr7	23692169	20	C	10	T	10	bi
chr7	23692718	12	A	9	G	3	bi
chr7	23696891	18	C	11	T	7	bi
chr7	23697056	18	C	12	G	6	bi
chr7	23698176	15	T	10	C	5	bi
chr7	23702324	50	C	32	T	18	bi
chr7	24385860	11	C	7	T	4	bi
chr7	24386079	11	T	8	C	3	bi
chr7	24386149	10	A	5	G	5	bi
chr7	24390125	10	A	9	C	1	mono
chr7	24393382	11	C	8	T	3	bi
chr7	24402015	12	A	10	G	2	mono
chr7	24404579	17	C	10	G	7	bi
chr7	24405045	10	G	9	C	1	mono
chr7	24405216	21	C	12	G	9	bi
chr7	24405439	15	A	10	T	5	bi
chr7	24407290	22	C	17	T	5	bi
chr7	24576855	11	A	6	G	5	bi
chr7	24576902	17	G	9	A	8	bi
chr7	24689597	43	C	42	T	0	mono
chr7	24702966	16	T	11	C	5	bi
chr7	24703305	18	C	10	T	8	bi
chr7	24797901	22	C	12	A	10	bi
chr7	25119565	31	T	18	C	13	bi
chr7	26159102	14	T	9	G	5	bi
chr7	26212762	796	A	796	G	0	mono
chr7	26668038	14	A	8	C	6	bi
chr7	27458801	1831	C	1831	T	0	mono
chr7	27525574	156	C	95	T	61	bi
chr7	27534562	12	T	8	C	4	bi
chr7	27787484	93	T	53	A	40	bi
chr7	27830163	19	A	11	G	8	bi
chr7	27830175	21	C	12	G	9	bi
chr7	27831552	24	C	15	T	9	bi
chr7	28956604	16	A	8	G	8	bi
chr7	28957328	20	T	13	C	7	bi
chr7	28958149	27	C	15	G	12	bi
chr7	29146640	12	A	6	G	6	bi
chr7	29513161	13	C	7	T	6	bi
chr7	29513239	12	C	6	T	6	bi
chr7	29513418	13	C	9	T	4	bi
chr7	29563583	39	A	28	G	11	bi
chr7	29563664	26	C	14	G	12	bi
chr7	29564234	22	C	14	T	8	bi
chr7	29565429	28	A	16	C	12	bi
chr7	29565540	21	C	13	T	8	bi
chr7	29566809	35	C	18	T	17	bi
chr7	29567280	12	C	11	T	1	mono
chr7	29647192	17	C	12	T	5	bi
chr7	29647198	17	G	12	A	5	bi
chr7	29647213	13	C	10	T	3	bi
chr7	29647218	14	G	11	A	3	bi
chr7	29649211	11	T	7	C	4	bi
chr7	29651089	10	C	7	A	3	bi
chr7	29685069	33	C	17	T	16	bi
chr7	29914521	14	G	8	A	6	bi
chr7	29989076	24	G	18	C	6	bi
chr7	29989337	16	C	10	A	6	bi
chr7	30014063	63	G	33	A	30	bi
chr7	30016448	13	T	9	C	4	bi
chr7	30021076	10	A	6	G	4	bi
chr7	30028412	82	G	44	A	38	bi
chr7	30029791	10	G	6	A	4	bi
chr7	30049586	16	C	9	A	7	bi
chr7	30051196	12	G	7	A	5	bi
chr7	30075001	11	T	7	C	4	bi
chr7	30077801	12	A	8	C	4	bi
chr7	30077886	10	G	6	C	4	bi
chr7	30078067	10	C	5	T	5	bi
chr7	30078892	94	C	47	T	47	bi
chr7	30079794	131	A	71	G	60	bi
chr7	30082307	134	C	68	G	66	bi
chr7	30082417	93	C	48	T	45	bi
chr7	30082809	107	C	63	A	44	bi
chr7	30135157	16	C	10	G	6	bi
chr7	30285399	102	C	56	T	46	bi
chr7	30285663	24	C	14	T	10	bi
chr7	30452621	19	T	11	C	8	bi
chr7	30452934	12	A	6	G	6	bi
chr7	30456766	17	G	10	C	7	bi
chr7	30459959	13	T	8	C	5	bi
chr7	30496995	608	T	328	C	280	bi
chr7	30497300	11	A	7	G	4	bi
chr7	30499035	10	C	6	T	4	bi
chr7	30562025	22	G	13	A	9	bi
chr7	30569645	13	C	8	G	5	bi
chr7	30756657	13	T	7	C	6	bi
chr7	30756914	10	C	5	T	5	bi
chr7	30757354	12	C	6	T	6	bi
chr7	30757532	11	C	11	T	0	mono
chr7	31026978	16	C	9	A	7	bi
chr7	31027711	13	C	9	T	4	bi
chr7	31030330	15	A	10	C	5	bi
chr7	31030707	11	C	7	G	4	bi
chr7	31030751	15	T	9	C	6	bi
chr7	31106841	43	A	26	G	17	bi
chr7	31108147	44	T	29	C	15	bi
chr7	31108351	42	C	23	T	19	bi
chr7	31108419	34	A	21	G	13	bi
chr7	31108665	55	G	33	T	22	bi
chr7	31109439	37	T	26	G	11	bi
chr7	31109526	56	A	33	G	23	bi
chr7	31109669	38	T	24	G	14	bi
chr7	31707571	11	G	8	A	3	bi
chr7	31707635	13	G	9	A	4	bi
chr7	32486454	83	G	50	A	33	bi
chr7	32486569	69	T	36	C	33	bi
chr7	32487397	17	G	9	A	8	bi
chr7	32490324	41	C	22	G	19	bi
chr7	32490586	13	T	8	A	5	bi
chr7	32490587	14	C	8	A	6	bi
chr7	32492184	11	C	9	G	2	mono
chr7	32493947	10	A	8	G	2	bi
chr7	32505978	12	G	7	A	5	bi
chr7	32506742	18	C	9	T	9	bi
chr7	32508223	10	A	6	G	4	bi
chr7	32509361	17	A	11	C	6	bi
chr7	32513010	14	T	8	A	6	bi
chr7	32515300	12	A	8	T	4	bi
chr7	32516786	13	T	13	G	0	mono
chr7	32520390	14	T	10	C	4	bi
chr7	32520942	12	A	6	G	6	bi
chr7	32524668	12	G	7	A	5	bi
chr7	32540103	11	C	10	T	1	mono
chr7	32559044	169	C	88	T	81	bi
chr7	32562991	16	G	9	A	7	bi
chr7	32563037	15	T	10	C	5	bi
chr7	32563192	13	T	7	C	6	bi
chr7	32576574	10	A	7	G	3	bi
chr7	32578064	17	C	11	T	6	bi
chr7	32579125	17	T	11	C	6	bi
chr7	32579965	12	T	8	C	4	bi
chr7	32581233	13	G	7	A	6	bi
chr7	32581338	11	A	8	G	3	bi
chr7	32581353	10	A	7	G	3	bi
chr7	32583865	126	C	72	G	54	bi
chr7	32584184	80	T	44	C	36	bi
chr7	32585199	105	C	57	T	48	bi
chr7	32585342	100	T	58	C	42	bi
chr7	32585819	122	G	69	A	53	bi
chr7	32585914	139	G	74	T	65	bi
chr7	32586394	73	G	38	A	35	bi
chr7	32587050	80	G	48	A	32	bi
chr7	32616345	10	C	6	T	4	bi
chr7	32692919	10	T	6	C	4	bi
chr7	32728767	38	C	22	T	16	bi
chr7	32754019	17	A	12	G	5	bi
chr7	32754051	18	C	12	T	6	bi
chr7	32754093	21	A	13	G	8	bi
chr7	32754210	10	A	6	G	4	bi
chr7	32754223	10	T	6	C	4	bi
chr7	32754647	15	G	9	A	6	bi
chr7	32755119	18	G	13	A	5	bi
chr7	32755541	20	A	13	G	7	bi
chr7	32757315	14	T	9	G	5	bi
chr7	32758897	25	G	14	A	11	bi
chr7	32759926	9	T	5	G	4	bi
chr7	32868523	121	C	64	G	57	bi
chr7	32869092	93	C	48	T	45	bi
chr7	32869333	162	T	91	C	71	bi
chr7	32888115	11	A	8	G	3	bi
chr7	32889200	12	G	7	A	5	bi
chr7	32890016	19	C	12	A	7	bi
chr7	32890407	15	C	9	T	6	bi
chr7	32890985	17	C	10	T	7	bi
chr7	33020297	27	C	15	A	12	bi
chr7	33020566	14	G	8	A	6	bi
chr7	33039049	11	C	7	T	4	bi
chr7	33054948	10	G	7	A	3	bi
chr7	33059768	10	G	8	A	2	bi
chr7	33059782	15	G	9	A	6	bi
chr7	33097911	11	T	7	C	4	bi
chr7	33098687	12	G	10	A	2	mono
chr7	33107873	10	A	9	G	1	mono
chr7	33129646	42	C	21	G	21	bi
chr7	34751589	114	G	114	A	0	mono
chr7	34928435	10	A	5	G	5	bi
chr7	34929132	76	A	38	G	38	bi
chr7	34930719	20	C	11	T	9	bi
chr7	34931073	90	G	48	C	42	bi
chr7	34931297	99	T	52	G	47	bi
chr7	34932288	13	T	9	G	4	bi
chr7	34933059	14	G	10	C	4	bi
chr7	34933140	14	A	11	T	3	bi
chr7	34934115	24	C	15	A	9	bi
chr7	34948146	12	A	6	G	6	bi
chr7	34952764	10	G	7	C	3	bi
chr7	34957313	10	T	8	C	2	bi
chr7	34958238	15	G	11	A	4	bi
chr7	35633366	77	G	42	C	35	bi
chr7	35695468	13	A	7	G	6	bi
chr7	35695583	23	G	15	C	8	bi
chr7	35695969	26	G	15	A	11	bi
chr7	35697475	19	C	10	G	9	bi
chr7	35800020	11	C	8	T	3	bi
chr7	35801687	11	C	7	G	4	bi
chr7	35803114	10	A	8	G	2	bi
chr7	35816729	11	G	6	T	5	bi
chr7	35873952	14	T	8	C	6	bi
chr7	35873954	14	A	8	G	6	bi
chr7	35878797	12	G	8	A	4	bi
chr7	35886268	15	A	10	G	5	bi
chr7	35888665	12	G	7	C	5	bi
chr7	35889068	11	A	7	T	4	bi
chr7	35898970	13	G	8	A	5	bi
chr7	35899751	19	T	12	G	7	bi
chr7	35900105	11	C	8	G	3	bi
chr7	35900696	21	G	13	A	8	bi
chr7	35905574	23	G	15	A	8	bi
chr7	36153178	17	C	13	G	4	bi
chr7	36153533	19	T	10	G	9	bi
chr7	36299232	26	T	14	C	12	bi
chr7	36299517	22	A	13	G	9	bi
chr7	38178365	31	C	16	G	15	bi
chr7	38384113	23	G	13	C	10	bi
chr7	38384727	27	C	14	T	13	bi
chr7	38391829	20	A	10	G	10	bi
chr7	38429439	20	A	10	C	10	bi
chr7	38724568	73	T	38	C	35	bi
chr7	38725076	64	C	32	T	32	bi
chr7	38727164	15	A	9	C	6	bi
chr7	38731342	12	C	6	T	6	bi
chr7	38735485	18	A	11	T	7	bi
chr7	38735723	11	G	9	A	2	mono
chr7	38740678	19	T	10	C	9	bi
chr7	38740931	24	G	13	A	11	bi
chr7	38746610	41	G	24	A	17	bi
chr7	38753729	20	C	10	T	10	bi
chr7	38790099	13	G	7	T	6	bi
chr7	38790631	11	C	6	T	5	bi
chr7	38791058	16	G	8	T	8	bi
chr7	38791849	12	G	7	T	5	bi
chr7	38792028	13	A	7	C	6	bi
chr7	38792609	15	G	9	A	6	bi
chr7	38792734	12	C	8	T	4	bi
chr7	38792750	11	G	6	C	5	bi
chr7	38795268	13	C	10	T	3	bi
chr7	38795435	16	C	11	T	5	bi
chr7	39566508	91	A	46	G	45	bi
chr7	39567800	19	A	14	G	5	bi
chr7	39569843	16	A	10	T	6	bi
chr7	39570039	12	G	8	A	4	bi
chr7	39570578	47	A	28	G	19	bi
chr7	39570937	17	G	13	A	4	bi
chr7	39571815	19	C	10	T	9	bi
chr7	39571970	14	G	7	T	7	bi
chr7	39572149	11	G	6	A	5	bi
chr7	39622669	13	C	10	T	3	bi
chr7	39631288	11	A	6	G	5	bi
chr7	39644173	10	G	6	C	4	bi
chr7	39706867	244	T	134	C	110	bi
chr7	40065236	14	G	8	C	6	bi
chr7	40066100	14	G	9	T	5	bi
chr7	40066546	10	A	6	T	4	bi
chr7	40095079	108	G	60	A	48	bi
chr7	41963902	23	G	12	A	11	bi
chr7	41966080	14	G	8	A	6	bi
chr7	41975346	13	G	7	A	6	bi
chr7	42076289	10	T	7	C	3	bi
chr7	42228105	10	C	8	T	2	bi
chr7	42228115	10	A	8	G	2	bi
chr7	42228956	10	A	8	C	2	bi
chr7	42230723	10	C	6	G	4	bi
chr7	42233809	11	G	6	A	5	bi
chr7	43444382	12	C	7	G	5	bi
chr7	43876539	57	C	31	G	26	bi
chr7	43877128	29	G	16	T	13	bi
chr7	43877414	42	A	24	G	18	bi
chr7	43877675	50	G	26	A	24	bi
chr7	44064005	10	A	5	G	5	bi
chr7	44072930	37	A	20	G	17	bi
chr7	44073002	49	G	26	A	23	bi
chr7	44073095	25	C	14	T	11	bi
chr7	44073274	35	T	23	G	12	bi
chr7	44075830	11	T	6	C	5	bi
chr7	44077277	14	A	11	G	3	bi
chr7	44082337	31	C	18	A	13	bi
chr7	44114687	23	T	13	C	10	bi
chr7	44201065	308	T	183	G	125	bi
chr7	44206935	15	A	10	G	5	bi
chr7	44209029	20	C	13	T	7	bi
chr7	44209121	22	T	13	C	9	bi
chr7	44212419	370	C	186	G	184	bi
chr7	44213422	269	G	135	T	134	bi
chr7	44213786	294	C	156	T	138	bi
chr7	44394767	10	A	5	G	5	bi
chr7	44566499	73	T	45	C	28	bi
chr7	44573154	15	T	8	C	7	bi
chr7	44573504	12	A	6	G	6	bi
chr7	44575562	27	G	15	A	12	bi
chr7	44575587	27	C	14	T	13	bi
chr7	44575928	11	A	6	G	5	bi
chr7	44576389	28	A	18	T	10	bi
chr7	44576866	16	A	13	T	0	mono
chr7	44577508	14	G	9	A	5	bi
chr7	44577555	10	T	6	C	4	bi
chr7	44578849	134	A	78	G	56	bi
chr7	44579000	149	A	75	T	74	bi
chr7	44579703	36	C	19	T	17	bi
chr7	44580763	17	G	9	A	8	bi
chr7	44581237	53	C	36	A	17	bi
chr7	44607164	16	G	12	A	4	bi
chr7	44707900	31	A	17	G	14	bi
chr7	44708304	155	C	79	T	76	bi
chr7	44749058	12	G	9	A	3	bi
chr7	44751389	12	A	6	G	6	bi
chr7	44762564	11	G	6	A	5	bi
chr7	44768492	45	G	24	T	21	bi
chr7	44768624	49	A	25	G	24	bi
chr7	44795554	14	T	8	A	6	bi
chr7	44797699	86	A	47	G	39	bi
chr7	44798289	77	A	48	C	29	bi
chr7	44801073	16	G	9	T	7	bi
chr7	44802047	552	A	281	C	271	bi
chr7	44827034	100	A	54	G	46	bi
chr7	44827233	115	G	62	T	53	bi
chr7	44828468	139	C	74	T	65	bi
chr7	44829372	120	G	61	A	59	bi
chr7	44829432	77	A	39	G	38	bi
chr7	44831334	63	T	32	C	31	bi
chr7	44831535	52	A	26	C	26	bi
chr7	44833301	138	C	84	T	54	bi
chr7	44833312	137	A	78	G	59	bi
chr7	44833526	81	C	45	A	36	bi
chr7	44833775	110	C	59	T	51	bi
chr7	44877441	104	A	57	G	47	bi
chr7	44881108	89	T	45	A	44	bi
chr7	44881788	67	A	39	C	28	bi
chr7	44983596	110	A	62	C	48	bi
chr7	44983703	96	C	49	T	47	bi
chr7	44985277	63	G	32	A	31	bi
chr7	44986121	16	G	10	C	6	bi
chr7	44986994	13	G	7	A	6	bi
chr7	44987137	10	C	7	G	3	bi
chr7	45064532	28	G	16	A	12	bi
chr7	45076174	108	C	63	T	45	bi
chr7	45083124	11	G	9	A	2	mono
chr7	45100293	278	A	143	G	135	bi
chr7	45101000	12	C	6	T	6	bi
chr7	45103494	13	C	13	G	0	mono
chr7	45104293	14	G	8	A	6	bi
chr7	45104514	353	C	204	T	149	bi
chr7	45104804	342	C	180	T	162	bi
chr7	45107965	26	G	17	A	9	bi
chr7	45109068	575	G	300	A	275	bi
chr7	45109174	446	C	231	A	215	bi
chr7	45686853	12	G	9	C	3	bi
chr7	45687475	10	A	6	G	4	bi
chr7	45689434	14	C	11	T	3	bi
chr7	45714555	39	T	24	C	15	bi
chr7	45714983	52	A	26	G	26	bi
chr7	45717398	45	C	23	G	22	bi
chr7	45913091	17	C	9	T	8	bi
chr7	47276988	29	A	21	C	8	bi
chr7	47277448	34	T	22	C	12	bi
chr7	47277912	32	A	17	G	15	bi
chr7	47330724	14	G	7	T	7	bi
chr7	47332120	17	C	13	G	4	bi
chr7	47368432	17	G	10	A	7	bi
chr7	47369377	16	A	10	T	6	bi
chr7	47956024	32	A	21	G	11	bi
chr7	47956031	34	G	21	A	13	bi
chr7	47956167	25	A	13	T	12	bi
chr7	47956280	40	C	22	T	18	bi
chr7	47956635	30	G	19	T	11	bi
chr7	47957366	29	C	22	T	7	bi
chr7	47960761	10	A	6	G	4	bi
chr7	47960777	12	G	7	T	5	bi
chr7	47961457	28	C	18	T	10	bi
chr7	47963767	17	G	11	A	6	bi
chr7	47964068	37	C	20	T	17	bi
chr7	47964170	45	G	25	A	20	bi
chr7	47965365	44	T	23	C	21	bi
chr7	47971381	10	C	5	T	5	bi
chr7	48088961	17	T	11	A	6	bi
chr7	48088999	12	A	8	G	4	bi
chr7	48089253	28	A	19	G	9	bi
chr7	48089304	50	C	33	T	17	bi
chr7	48090269	45	T	24	C	21	bi
chr7	48102597	12	G	6	T	6	bi
chr7	48105614	12	A	9	G	3	bi
chr7	49775794	22	G	12	C	10	bi
chr7	50622255	11	A	6	G	5	bi
chr7	50626687	19	G	13	A	6	bi
chr7	50626732	16	A	9	G	7	bi
chr7	50653842	14	G	8	A	6	bi
chr7	50655745	10	A	7	G	3	bi
chr7	50658447	10	T	6	C	4	bi
chr7	50658890	12	A	6	G	6	bi
chr7	50662247	11	T	6	C	5	bi
chr7	50662311	11	A	6	G	5	bi
chr7	50662495	10	G	8	T	2	bi
chr7	50663373	13	T	10	C	3	bi
chr7	50664105	18	C	13	T	5	bi
chr7	50664173	13	G	8	C	5	bi
chr7	50669687	12	C	6	T	6	bi
chr7	50730994	13	A	7	G	6	bi
chr7	50732472	11	T	6	C	5	bi
chr7	50782877	15	T	9	C	6	bi
chr7	50789717	13	A	7	G	6	bi
chr7	50790948	14	A	7	G	7	bi
chr7	50866746	28	C	20	T	8	bi
chr7	50882085	10	A	7	G	3	bi
chr7	51075908	10	T	6	C	4	bi
chr7	51078853	12	G	6	T	6	bi
chr7	51219773	24	G	14	A	10	bi
chr7	51317307	14	G	7	T	7	bi
chr7	54749042	11	C	7	T	4	bi
chr7	54749441	15	A	12	G	3	bi
chr7	54750420	11	G	6	A	5	bi
chr7	54750531	10	G	7	A	3	bi
chr7	54751203	15	C	9	T	6	bi
chr7	54753179	18	A	10	G	8	bi
chr7	54753888	19	C	13	T	6	bi
chr7	54756684	19	G	11	C	8	bi
chr7	54758630	28	C	15	A	13	bi
chr7	54758785	24	A	13	G	11	bi
chr7	54759840	11	A	6	G	5	bi
chr7	54759867	11	C	7	T	4	bi
chr7	55181370	11	G	6	A	5	bi
chr7	55208317	10	G	6	A	4	bi
chr7	55365417	11	C	6	A	5	bi
chr7	55365572	18	A	12	C	6	bi
chr7	55366187	46	C	26	G	20	bi
chr7	55366191	46	C	26	A	20	bi
chr7	55366453	36	T	19	C	17	bi
chr7	55366854	27	G	14	A	13	bi
chr7	55431948	15	C	8	T	7	bi
chr7	55432030	13	A	9	G	4	bi
chr7	55454269	19	T	10	C	9	bi
chr7	55455522	12	G	7	T	5	bi
chr7	55466154	19	T	11	C	8	bi
chr7	55467171	11	T	6	C	5	bi
chr7	55467345	15	T	9	C	6	bi
chr7	55469479	17	T	10	A	7	bi
chr7	55488935	10	T	6	C	4	bi
chr7	55952704	11	T	7	C	4	bi
chr7	55953944	11	T	6	C	5	bi
chr7	55956365	51	C	26	T	25	bi
chr7	55965214	14	A	7	G	7	bi
chr7	55999431	118	A	78	C	40	bi
chr7	56038615	14	A	8	G	6	bi
chr7	56042077	12	C	6	G	6	bi
chr7	56052251	42	A	23	G	19	bi
chr7	56054140	32	A	16	G	16	bi
chr7	56057558	26	G	19	T	7	bi
chr7	56057834	11	C	6	T	5	bi
chr7	56059254	39	G	20	A	19	bi
chr7	56061818	40	A	29	G	11	bi
chr7	56064429	10	C	7	T	3	bi
chr7	56078132	65	A	40	G	25	bi
chr7	56079263	15	T	8	C	7	bi
chr7	56079896	334	G	180	A	154	bi
chr7	56082359	10	G	6	A	4	bi
chr7	56229509	55	C	55	G	0	mono
chr7	56229694	14	T	14	C	0	mono
chr7	56229753	14	T	14	C	0	mono
chr7	56290742	32	T	32	C	0	mono
chr7	56291647	16	A	16	T	0	mono
chr7	64515534	15	C	9	T	6	bi
chr7	64517106	11	T	7	A	4	bi
chr7	64518514	12	T	7	A	5	bi
chr7	64521047	112	G	58	A	54	bi
chr7	64521185	138	A	78	G	60	bi
chr7	64529722	11	C	10	T	1	mono
chr7	64555001	10	A	7	T	3	bi
chr7	64804184	10	A	6	G	4	bi
chr7	64804336	11	T	8	C	3	bi
chr7	64923416	18	C	13	T	5	bi
chr7	64932691	21	G	11	C	10	bi
chr7	65004891	10	G	10	T	0	mono
chr7	65004893	12	C	12	T	0	mono
chr7	65005877	24	C	12	T	12	bi
chr7	65374941	10	A	5	G	5	bi
chr7	65750593	25	C	15	T	10	bi
chr7	65751112	19	A	11	G	8	bi
chr7	65763141	18	C	15	T	3	mono
chr7	65956884	120	C	60	T	60	bi
chr7	65957436	135	A	70	G	65	bi
chr7	65957441	131	A	66	G	65	bi
chr7	65957483	101	C	66	A	35	bi
chr7	65957484	99	C	63	A	36	bi
chr7	65959141	28	A	15	G	13	bi
chr7	65960725	120	C	69	T	51	bi
chr7	65960907	178	G	96	A	82	bi
chr7	65974892	21	G	14	C	7	bi
chr7	65979301	15	G	8	C	7	bi
chr7	66093177	13	C	7	T	6	bi
chr7	66093180	13	G	7	C	6	bi
chr7	66093235	12	G	7	A	5	bi
chr7	66152608	132	C	70	T	62	bi
chr7	66154117	93	G	48	A	45	bi
chr7	66155336	15	G	11	A	4	bi
chr7	66158142	10	G	8	A	2	bi
chr7	66205384	50	G	26	A	24	bi
chr7	66423483	1425	G	1421	C	4	mono
chr7	66423583	593	A	591	C	2	mono
chr7	66495270	29	C	18	G	11	bi
chr7	66554203	76	A	42	G	34	bi
chr7	66570949	10	C	6	G	4	bi
chr7	66589419	20	A	15	C	5	bi
chr7	66639940	23	C	13	T	10	bi
chr7	66640176	26	C	16	G	10	bi
chr7	66640211	22	C	12	A	10	bi
chr7	66641888	63	G	40	A	23	bi
chr7	66642037	43	C	25	T	18	bi
chr7	66642265	45	T	24	C	21	bi
chr7	66653261	16	G	10	C	6	bi
chr7	66654674	11	G	6	A	5	bi
chr7	66655048	19	T	11	C	8	bi
chr7	66656082	19	T	11	A	8	bi
chr7	66656898	10	A	5	G	5	bi
chr7	66657397	19	G	10	A	9	bi
chr7	66659505	10	C	5	T	5	bi
chr7	66663145	11	A	7	C	4	bi
chr7	66664843	10	G	6	T	4	bi
chr7	66669310	10	C	8	T	2	bi
chr7	66679692	12	C	9	T	3	bi
chr7	66682162	12	G	9	A	3	bi
chr7	66682191	14	T	10	C	4	bi
chr7	66738014	12	G	9	T	3	bi
chr7	66740595	46	A	24	G	22	bi
chr7	66749023	11	G	6	A	5	bi
chr7	66811230	30	T	18	C	12	bi
chr7	66845457	14	T	11	A	3	bi
chr7	66845481	15	A	11	G	4	bi
chr7	66846176	10	G	6	A	4	bi
chr7	66956459	77	G	41	T	36	bi
chr7	66956570	90	A	47	G	43	bi
chr7	67309866	11	T	7	C	4	bi
chr7	70700178	14	T	8	C	6	bi
chr7	70701386	13	A	8	G	5	bi
chr7	70701606	18	A	9	C	9	bi
chr7	70701776	13	G	7	A	6	bi
chr7	70701972	13	T	7	G	6	bi
chr7	70702401	15	C	11	T	4	bi
chr7	70705018	13	T	7	C	6	bi
chr7	70705513	11	A	7	G	4	bi
chr7	70706173	10	G	7	A	3	bi
chr7	70707426	13	G	9	A	4	bi
chr7	70709837	12	A	9	G	3	bi
chr7	70768153	12	A	6	G	6	bi
chr7	70772351	13	T	8	C	5	bi
chr7	70772599	11	A	8	G	3	bi
chr7	71131314	13	C	10	T	3	bi
chr7	71131835	215	A	116	G	99	bi
chr7	71132282	222	G	118	C	104	bi
chr7	71132379	205	T	118	C	87	bi
chr7	71132536	319	C	169	A	150	bi
chr7	71132689	246	T	139	C	107	bi
chr7	71133073	18	A	11	G	7	bi
chr7	71134090	16	A	9	C	7	bi
chr7	71140671	10	A	6	G	4	bi
chr7	71421007	43	C	23	T	20	bi
chr7	71421323	15	A	11	G	4	bi
chr7	71423882	22	A	14	T	8	bi
chr7	71437085	14	G	9	A	5	bi
chr7	71442956	10	G	6	A	4	bi
chr7	71445641	10	A	7	G	3	bi
chr7	71460250	17	C	11	G	6	bi
chr7	71460346	12	A	6	G	6	bi
chr7	71465583	12	A	7	G	5	bi
chr7	71466150	17	G	9	A	8	bi
chr7	71467565	10	C	6	T	4	bi
chr7	71475847	10	C	5	T	5	bi
chr7	71489246	12	G	8	A	4	bi
chr7	71581889	12	G	8	C	4	bi
chr7	71713181	171	G	102	T	69	bi
chr7	71783981	41	C	26	G	15	bi
chr7	73570450	116	C	58	T	58	bi
chr7	73573726	24	C	12	T	12	bi
chr7	73577374	20	A	13	G	7	bi
chr7	73613120	11	C	8	G	3	bi
chr7	73671653	77	A	44	G	33	bi
chr7	73678238	11	T	6	C	5	bi
chr7	73681040	12	A	7	G	5	bi
chr7	73681109	15	T	8	A	7	bi
chr7	73681314	18	A	9	G	9	bi
chr7	73682663	34	C	18	T	16	bi
chr7	73682908	44	A	27	G	17	bi
chr7	73683324	45	T	23	C	22	bi
chr7	73692673	12	C	9	A	3	bi
chr7	73692949	21	C	12	T	9	bi
chr7	73696502	11	C	6	T	5	bi
chr7	73700110	12	C	6	G	6	bi
chr7	73702147	10	A	6	T	4	bi
chr7	73736364	62	A	38	C	24	bi
chr7	73737314	37	A	19	G	18	bi
chr7	73770105	149	C	83	G	66	bi
chr7	73770204	158	C	89	T	69	bi
chr7	73830431	13	A	9	G	4	bi
chr7	73830773	10	C	7	T	3	bi
chr7	73832131	68	G	42	A	26	bi
chr7	73832166	92	T	55	C	37	bi
chr7	73832225	129	G	69	C	60	bi
chr7	73832874	25	G	23	A	2	mono
chr7	73833402	29	T	26	C	3	mono
chr7	73834242	45	C	41	T	4	mono
chr7	73834256	43	C	42	T	1	mono
chr7	73834332	23	G	19	A	4	mono
chr7	73834969	44	G	34	C	10	bi
chr7	73837589	13	T	7	A	6	bi
chr7	73838650	11	G	8	A	3	bi
chr7	73838913	19	G	13	A	6	bi
chr7	73838940	19	A	14	G	5	bi
chr7	73840580	14	A	7	T	7	bi
chr7	73840835	15	C	10	T	5	bi
chr7	73840922	14	T	11	A	3	bi
chr7	73841317	14	C	7	G	7	bi
chr7	74174846	18	T	12	C	6	bi
chr7	74249032	37	C	19	T	18	bi
chr7	74383949	10	T	7	C	3	bi
chr7	74384275	14	C	8	T	6	bi
chr7	74386381	11	C	8	T	3	bi
chr7	74659789	11	T	6	C	5	bi
chr7	74701009	14	C	11	T	3	bi
chr7	74724270	12	C	8	T	4	bi
chr7	74724607	13	C	9	G	4	bi
chr7	75027277	26	G	14	A	12	bi
chr7	75028543	29	A	17	C	12	bi
chr7	75029639	53	C	28	T	25	bi
chr7	75029963	57	A	30	C	27	bi
chr7	75042369	242	G	131	A	111	bi
chr7	75073650	148	C	85	T	63	bi
chr7	75534076	181	G	97	A	84	bi
chr7	75535697	149	G	86	A	63	bi
chr7	75539242	13	G	7	A	6	bi
chr7	75542951	21	G	14	A	7	bi
chr7	75588074	10	A	5	G	5	bi
chr7	75592752	56	T	30	C	26	bi
chr7	75593054	20	A	10	G	10	bi
chr7	75593746	45	A	28	G	17	bi
chr7	75595255	42	T	27	C	15	bi
chr7	75598931	29	A	16	G	13	bi
chr7	75598982	28	C	14	T	14	bi
chr7	75638296	11	G	7	A	4	bi
chr7	75980359	56	A	30	G	26	bi
chr7	75985969	271	A	152	G	119	bi
chr7	76005369	46	A	23	G	23	bi
chr7	76046059	11	T	6	C	5	bi
chr7	77004760	13	T	8	C	5	bi
chr7	77538247	27	C	16	T	11	bi
chr7	77538960	10	A	6	G	4	bi
chr7	77539068	18	A	9	G	9	bi
chr7	77543885	16	A	9	G	7	bi
chr7	77544392	12	C	8	T	4	bi
chr7	77545180	10	T	6	G	4	bi
chr7	77546662	13	A	7	G	6	bi
chr7	77584155	17	G	10	A	7	bi
chr7	77593948	15	C	9	T	6	bi
chr7	77608073	15	C	10	T	5	bi
chr7	77627396	248	G	136	A	112	bi
chr7	77780224	15	C	8	T	7	bi
chr7	77780997	57	G	31	C	26	bi
chr7	77794257	166	G	86	A	80	bi
chr7	77940415	12	T	8	A	4	bi
chr7	78159605	10	A	6	G	4	bi
chr7	78345758	12	A	7	G	5	bi
chr7	78433482	11	C	7	T	4	bi
chr7	78436143	10	A	6	G	4	bi
chr7	78436353	10	A	8	C	2	bi
chr7	78439207	10	A	5	G	5	bi
chr7	78443680	14	A	9	G	5	bi
chr7	78443805	16	A	9	G	7	bi
chr7	78445150	14	A	8	C	6	bi
chr7	78445197	12	C	6	T	6	bi
chr7	78445608	10	C	6	T	4	bi
chr7	78448318	12	C	8	T	4	bi
chr7	78451231	10	A	7	G	3	bi
chr7	78460978	10	C	6	T	4	bi
chr7	78468835	11	T	6	C	5	bi
chr7	78473854	13	T	8	C	5	bi
chr7	78477039	16	C	11	T	5	bi
chr7	78478235	10	G	5	T	5	bi
chr7	78478728	12	A	8	G	4	bi
chr7	78478787	14	G	11	A	3	bi
chr7	78478799	11	G	9	C	2	mono
chr7	78479386	10	G	7	A	3	bi
chr7	78479515	10	G	7	A	3	bi
chr7	78481252	12	A	7	G	5	bi
chr7	78481530	18	C	11	T	7	bi
chr7	78481621	12	A	6	C	6	bi
chr7	78482319	13	C	7	A	6	bi
chr7	78482754	16	A	11	G	5	bi
chr7	78482755	16	A	11	G	5	bi
chr7	78484864	10	A	7	G	3	bi
chr7	78484865	10	A	7	T	3	bi
chr7	78484999	14	G	9	T	5	bi
chr7	78485251	10	A	5	C	5	bi
chr7	78486406	19	G	13	A	6	bi
chr7	78486597	15	G	9	A	6	bi
chr7	78486869	15	C	9	A	6	bi
chr7	78486972	17	G	12	A	5	bi
chr7	78487205	11	C	8	T	3	bi
chr7	78487511	15	A	8	G	7	bi
chr7	78487516	14	T	8	C	6	bi
chr7	78487561	14	C	7	T	7	bi
chr7	78487773	14	T	8	C	6	bi
chr7	78489189	14	A	9	G	5	bi
chr7	78489425	12	A	6	G	6	bi
chr7	78747721	17	C	10	A	7	bi
chr7	80134858	16	G	10	A	6	bi
chr7	80145995	14	C	9	T	5	bi
chr7	80146206	10	A	5	T	5	bi
chr7	80153525	10	A	8	G	2	bi
chr7	80159864	11	C	6	T	5	bi
chr7	80218249	20	C	10	T	10	bi
chr7	80218777	31	C	16	G	15	bi
chr7	80218956	69	G	35	A	34	bi
chr7	80218978	71	G	37	A	34	bi
chr7	81946701	56	T	30	C	26	bi
chr7	81948356	43	T	23	C	20	bi
chr7	81962400	10	T	6	G	4	bi
chr7	81968039	15	A	10	G	5	bi
chr7	82011202	11	T	7	C	4	bi
chr7	82442960	14	G	10	A	4	bi
chr7	83460802	15	C	11	T	4	bi
chr7	83462121	103	T	85	A	18	mono
chr7	83462218	27	G	24	A	3	mono
chr7	83466639	20	G	12	A	8	bi
chr7	83467600	17	C	9	T	8	bi
chr7	83467804	16	A	8	G	8	bi
chr7	83468482	10	C	7	T	3	bi
chr7	83960235	84	G	43	A	41	bi
chr7	84001262	11	G	9	A	2	mono
chr7	84036154	11	A	7	C	4	bi
chr7	84045007	11	C	8	T	3	bi
chr7	84097652	12	G	7	A	5	bi
chr7	84099889	10	A	6	C	4	bi
chr7	84100027	11	C	6	T	5	bi
chr7	84100525	11	A	6	C	5	bi
chr7	84101034	17	T	14	C	3	mono
chr7	84105013	11	T	7	C	4	bi
chr7	84106577	15	G	8	A	7	bi
chr7	84109014	12	C	7	A	5	bi
chr7	84109029	12	A	6	G	6	bi
chr7	84109305	12	C	8	T	4	bi
chr7	84142912	11	A	7	C	4	bi
chr7	84178293	18	G	12	A	6	bi
chr7	84178359	11	C	8	T	3	bi
chr7	84194892	96	C	55	A	41	bi
chr7	84195126	28	C	16	T	12	bi
chr7	86786671	13	C	8	T	5	bi
chr7	86921102	18	A	18	C	0	mono
chr7	86997933	11	C	7	T	4	bi
chr7	87160527	16	A	12	G	4	bi
chr7	87166924	13	A	9	G	4	bi
chr7	87167984	10	T	6	A	4	bi
chr7	87171048	13	G	8	C	5	bi
chr7	87175643	36	T	19	C	17	bi
chr7	87200874	20	G	14	A	6	bi
chr7	87854270	13	T	11	A	2	mono
chr7	87893261	12	T	7	C	5	bi
chr7	87898069	15	T	10	C	5	bi
chr7	87901186	12	G	8	T	4	bi
chr7	87935182	12	G	9	C	3	bi
chr7	88129775	17	T	12	G	5	bi
chr7	88129983	10	A	7	T	3	bi
chr7	88130168	11	C	6	T	5	bi
chr7	88206154	50	G	26	A	24	bi
chr7	88215636	12	G	9	T	3	bi
chr7	88215637	11	A	8	T	3	bi
chr7	90211770	40	G	21	A	19	bi
chr7	90211904	55	A	28	G	27	bi
chr7	90213316	23	A	13	G	10	bi
chr7	90214992	31	A	18	G	13	bi
chr7	90215459	25	T	13	A	12	bi
chr7	90216044	16	A	10	G	6	bi
chr7	90216165	21	G	13	C	8	bi
chr7	90223014	10	C	5	T	5	bi
chr7	90224640	11	T	6	A	5	bi
chr7	90228456	17	A	9	G	8	bi
chr7	90229587	21	T	12	C	9	bi
chr7	90229668	15	G	10	T	5	bi
chr7	90230663	20	T	12	C	8	bi
chr7	90232576	54	G	30	T	24	bi
chr7	90232628	72	C	38	T	34	bi
chr7	90233370	48	T	29	C	19	bi
chr7	90233684	48	T	25	A	23	bi
chr7	90236717	28	C	16	T	12	bi
chr7	90267946	12	A	6	G	6	bi
chr7	90347194	11	C	8	T	3	bi
chr7	90352818	33	T	18	C	15	bi
chr7	90356281	14	T	9	C	5	bi
chr7	90362911	11	C	10	A	1	mono
chr7	90385094	60	G	31	A	29	bi
chr7	90386511	34	C	23	T	11	bi
chr7	90387073	16	C	11	T	5	bi
chr7	90388741	15	C	11	T	4	bi
chr7	90389154	22	A	11	G	11	bi
chr7	90389230	43	G	23	A	20	bi
chr7	90390523	14	A	7	G	7	bi
chr7	90390537	18	G	10	A	8	bi
chr7	90391137	14	C	9	G	5	bi
chr7	90405796	12	G	6	T	6	bi
chr7	90407383	22	C	12	G	10	bi
chr7	90409930	12	G	7	A	5	bi
chr7	90596156	23	T	17	C	6	bi
chr7	90597627	16	G	12	T	4	bi
chr7	90598496	13	C	10	A	3	bi
chr7	90601609	15	G	8	A	7	bi
chr7	90604304	18	A	10	G	8	bi
chr7	90607447	18	G	13	A	5	bi
chr7	90617994	13	C	8	T	5	bi
chr7	90644389	11	A	6	G	5	bi
chr7	90691476	11	A	7	C	4	bi
chr7	90791804	11	G	7	A	4	bi
chr7	90801454	19	A	11	T	8	bi
chr7	90803136	14	C	7	G	7	bi
chr7	90803237	10	G	6	T	4	bi
chr7	90899608	12	G	8	A	4	bi
chr7	90901119	13	G	7	C	6	bi
chr7	90924309	11	C	7	G	4	bi
chr7	90928041	10	C	8	A	2	bi
chr7	90930208	13	G	7	A	6	bi
chr7	90934219	10	A	7	G	3	bi
chr7	90941610	10	G	6	A	4	bi
chr7	90944784	12	G	7	A	5	bi
chr7	90948346	10	T	6	C	4	bi
chr7	90952454	14	C	9	T	5	bi
chr7	90985246	12	C	8	G	4	bi
chr7	90985563	11	A	8	G	3	bi
chr7	90989722	11	G	7	C	4	bi
chr7	90990289	10	T	7	A	3	bi
chr7	90991094	15	C	13	T	2	mono
chr7	91085350	10	C	6	T	4	bi
chr7	91085352	10	C	6	T	4	bi
chr7	91088971	12	C	6	T	6	bi
chr7	91131337	10	C	8	T	2	bi
chr7	91264657	14	T	8	G	6	bi
chr7	91264787	21	C	14	G	7	bi
chr7	91873093	52	G	28	C	24	bi
chr7	91873221	86	C	44	T	42	bi
chr7	91873914	72	C	40	T	32	bi
chr7	91877999	14	C	7	T	7	bi
chr7	91940976	119	G	60	C	59	bi
chr7	91997385	19	G	11	T	8	bi
chr7	91997639	18	A	12	G	6	bi
chr7	91998186	18	C	10	T	8	bi
chr7	91999279	12	G	8	T	4	bi
chr7	91999837	15	A	10	G	5	bi
chr7	92000670	13	G	7	T	6	bi
chr7	92000687	15	C	8	G	7	bi
chr7	92001306	145	G	73	T	72	bi
chr7	92002992	142	C	77	T	65	bi
chr7	92012614	57	G	31	A	26	bi
chr7	92042539	13	C	7	A	6	bi
chr7	92043994	10	A	6	T	4	bi
chr7	92057475	10	G	7	A	3	bi
chr7	92061143	10	A	5	G	5	bi
chr7	92062287	26	C	13	T	13	bi
chr7	92070465	10	G	8	A	2	bi
chr7	92079584	96	G	59	A	37	bi
chr7	92083384	89	A	50	G	39	bi
chr7	92086348	47	C	31	T	16	bi
chr7	92089854	13	G	10	A	3	bi
chr7	92090294	15	C	9	T	6	bi
chr7	92090439	16	A	10	G	6	bi
chr7	92091597	12	A	9	C	3	bi
chr7	92092267	10	A	6	G	4	bi
chr7	92097613	66	A	39	C	27	bi
chr7	92105985	15	A	9	G	6	bi
chr7	92111818	10	T	6	C	4	bi
chr7	92112657	565	C	354	T	211	bi
chr7	92113414	703	C	377	G	326	bi
chr7	92116127	12	C	7	G	5	bi
chr7	92117413	11	T	7	C	4	bi
chr7	92120702	12	T	8	C	4	bi
chr7	92121264	10	A	6	G	4	bi
chr7	92121806	10	A	5	G	5	bi
chr7	92128165	10	A	6	G	4	bi
chr7	92130283	10	A	6	G	4	bi
chr7	92132324	11	G	6	A	5	bi
chr7	92132831	15	G	8	A	7	bi
chr7	92133315	11	C	7	A	4	bi
chr7	92245213	16	G	10	C	6	bi
chr7	92245372	10	C	5	T	5	bi
chr7	92246226	96	T	52	A	44	bi
chr7	92345443	16	G	12	A	4	bi
chr7	92347912	16	G	9	A	7	bi
chr7	92398725	189	A	100	C	89	bi
chr7	92399988	119	G	64	A	55	bi
chr7	92449079	37	G	22	T	15	bi
chr7	92564554	25	T	13	C	12	bi
chr7	93886681	35	T	18	G	17	bi
chr7	93964464	10	T	6	C	4	bi
chr7	93992081	16	A	9	G	7	bi
chr7	93992935	23	A	13	G	10	bi
chr7	93994146	172	A	102	G	70	bi
chr7	94003698	14	C	8	A	6	bi
chr7	94003816	14	C	7	T	7	bi
chr7	94430587	145	C	82	T	63	bi
chr7	94596352	12	C	6	G	6	bi
chr7	94628841	10	G	6	A	4	bi
chr7	94910224	138	T	76	C	62	bi
chr7	94916551	10	C	5	T	5	bi
chr7	95219944	14	A	8	C	6	bi
chr7	95227144	14	T	10	C	4	bi
chr7	95244037	10	A	8	G	2	bi
chr7	95244465	11	G	6	C	5	bi
chr7	95270210	16	A	9	T	7	bi
chr7	95271663	15	A	9	G	6	bi
chr7	95272207	16	T	9	C	7	bi
chr7	95273337	24	C	15	T	9	bi
chr7	95273727	10	T	6	C	4	bi
chr7	95273729	10	C	6	A	4	bi
chr7	95280183	15	G	9	A	6	bi
chr7	95280350	16	T	10	C	6	bi
chr7	95291168	65	T	39	C	26	bi
chr7	95296124	37	A	21	G	16	bi
chr7	95296302	29	A	15	C	14	bi
chr7	95415755	10	G	7	C	3	bi
chr7	97118195	14	A	7	G	7	bi
chr7	97119603	14	A	9	G	5	bi
chr7	97137457	10	G	7	A	3	bi
chr7	97181417	124	G	65	A	59	bi
chr7	97740184	12	A	7	G	5	bi
chr7	97853072	47	G	24	A	23	bi
chr7	97860118	13	A	10	G	3	bi
chr7	97869223	12	G	7	A	5	bi
chr7	97869328	28	C	16	T	12	bi
chr7	97869770	20	C	15	T	5	bi
chr7	97870513	24	A	12	C	12	bi
chr7	97870762	32	G	21	C	11	bi
chr7	97961831	11	T	8	C	3	bi
chr7	97963894	11	C	6	T	5	bi
chr7	97964350	11	C	8	T	3	bi
chr7	97964825	11	T	6	C	5	bi
chr7	97965269	11	T	7	C	4	bi
chr7	98107010	53	T	53	G	0	mono
chr7	98179946	11	T	6	C	5	bi
chr7	98215099	14	T	8	C	6	bi
chr7	98216119	19	G	11	A	8	bi
chr7	98305055	13	T	13	G	0	mono
chr7	98847264	11	A	7	G	4	bi
chr7	98897785	19	G	11	C	8	bi
chr7	99047894	10	G	6	A	4	bi
chr7	99047942	11	C	7	G	4	bi
chr7	99398329	23	G	14	C	9	bi
chr7	99445948	11	A	7	G	4	bi
chr7	99571900	28	A	21	G	7	bi
chr7	100031438	13	C	7	T	6	bi
chr7	100031857	26	A	14	G	12	bi
chr7	100032719	25	C	19	T	6	bi
chr7	100035359	32	C	21	T	11	bi
chr7	100036110	78	G	48	A	30	bi
chr7	100036116	81	G	48	C	33	bi
chr7	100037746	38	A	20	C	18	bi
chr7	100038344	58	G	33	A	25	bi
chr7	100039619	58	A	36	G	22	bi
chr7	100040221	73	G	43	T	30	bi
chr7	100050644	17	A	13	G	4	bi
chr7	100051532	17	G	10	A	7	bi
chr7	100052694	10	T	8	C	2	bi
chr7	100056977	126	G	67	A	59	bi
chr7	100057066	144	A	88	G	56	bi
chr7	100065893	11	A	9	G	2	mono
chr7	100070484	120	T	71	G	49	bi
chr7	100072482	11	T	6	G	5	bi
chr7	100076663	24	A	12	G	12	bi
chr7	100081323	24	T	15	A	9	bi
chr7	100094117	12	A	6	G	6	bi
chr7	100095370	11	T	7	G	4	bi
chr7	100095455	147	G	94	A	53	bi
chr7	100107173	162	A	108	T	54	bi
chr7	100107204	182	A	113	G	69	bi
chr7	100119278	115	C	71	G	44	bi
chr7	100122130	12	A	9	G	3	bi
chr7	100125801	10	T	6	C	4	bi
chr7	100153658	20	G	14	T	6	bi
chr7	100154943	34	A	20	G	14	bi
chr7	100156247	14	G	12	A	2	mono
chr7	100159989	15	A	9	G	6	bi
chr7	100160513	10	G	5	T	5	bi
chr7	100169964	62	G	42	A	20	bi
chr7	100171334	152	C	82	T	70	bi
chr7	100209721	10	G	7	A	3	bi
chr7	100209850	12	C	7	T	5	bi
chr7	100212802	18	A	12	G	6	bi
chr7	100213379	11	T	7	C	4	bi
chr7	100221304	10	C	5	T	5	bi
chr7	100222221	16	A	10	G	6	bi
chr7	100272055	24	G	14	C	10	bi
chr7	100432725	21	C	13	A	8	bi
chr7	100467096	36	A	21	G	15	bi
chr7	100494172	22	T	12	C	10	bi
chr7	100570187	12	G	8	A	4	bi
chr7	100592493	17	C	9	T	8	bi
chr7	100601973	11	T	8	G	3	bi
chr7	100812975	81	G	42	A	39	bi
chr7	100813656	18	T	14	C	4	bi
chr7	100818628	35	G	20	A	15	bi
chr7	100818887	10	A	7	G	3	bi
chr7	100828578	10	T	10	G	0	mono
chr7	100861173	16	C	10	T	6	bi
chr7	100867733	37	T	19	C	18	bi
chr7	100870662	151	G	79	A	72	bi
chr7	100870776	44	C	25	T	19	bi
chr7	100873422	310	T	162	C	148	bi
chr7	100884405	101	T	55	C	46	bi
chr7	100886110	20	G	13	A	7	bi
chr7	100887296	13	T	8	C	5	bi
chr7	100888414	33	A	18	C	15	bi
chr7	100888467	43	C	27	T	16	bi
chr7	100889035	27	T	14	G	13	bi
chr7	100964017	10	C	6	T	4	bi
chr7	100964800	14	G	9	C	5	bi
chr7	100964820	14	C	10	T	4	bi
chr7	100964852	15	A	9	G	6	bi
chr7	100964922	13	G	8	A	5	bi
chr7	100965345	12	C	7	A	5	bi
chr7	100965350	11	A	6	G	5	bi
chr7	100965381	11	G	8	A	3	bi
chr7	100965382	11	C	8	T	3	bi
chr7	100965386	11	T	8	C	3	bi
chr7	100965391	11	T	8	C	3	bi
chr7	100965394	11	G	8	C	3	bi
chr7	100965395	11	G	8	T	3	bi
chr7	100965398	11	T	8	C	3	bi
chr7	100965488	11	C	7	T	4	bi
chr7	100965547	10	C	8	G	2	bi
chr7	100966333	22	C	12	G	10	bi
chr7	100966916	9	C	6	T	0	mono
chr7	100967619	22	T	17	C	5	bi
chr7	100968285	12	G	11	A	1	mono
chr7	101088224	27	C	15	G	12	bi
chr7	101088548	45	T	25	C	20	bi
chr7	101089571	34	A	18	G	16	bi
chr7	101090284	26	A	16	G	10	bi
chr7	101090405	21	G	13	T	8	bi
chr7	101091330	35	C	20	A	15	bi
chr7	101091581	22	A	13	G	9	bi
chr7	101091799	37	G	21	C	16	bi
chr7	101091812	32	T	18	C	14	bi
chr7	101093027	27	A	18	T	9	bi
chr7	101093417	17	C	11	G	6	bi
chr7	101093431	14	A	8	G	6	bi
chr7	101093647	11	C	6	T	5	bi
chr7	101094943	15	G	8	A	7	bi
chr7	101095866	21	C	11	T	10	bi
chr7	101095901	24	G	14	A	10	bi
chr7	101155447	10	A	8	G	2	bi
chr7	101160859	226	C	125	T	101	bi
chr7	101161149	48	T	31	C	17	bi
chr7	101217355	31	T	19	C	12	bi
chr7	101217932	30	C	20	T	10	bi
chr7	101218171	18	C	12	T	6	bi
chr7	101221430	14	T	8	C	6	bi
chr7	101232491	14	G	8	T	6	bi
chr7	101238148	10	T	7	C	3	bi
chr7	101238359	10	G	6	A	4	bi
chr7	101238835	11	A	8	C	3	bi
chr7	101245456	18	C	11	G	7	bi
chr7	101251416	14	G	10	T	4	bi
chr7	101309662	45	C	23	G	22	bi
chr7	101538201	10	G	9	A	1	mono
chr7	101547641	12	G	9	A	3	bi
chr7	101547680	10	T	7	C	3	bi
chr7	101548394	13	G	8	A	5	bi
chr7	101548832	17	A	10	C	7	bi
chr7	101548838	17	G	10	A	7	bi
chr7	101548912	15	G	10	T	5	bi
chr7	101552019	11	A	6	G	5	bi
chr7	101820749	10	C	6	A	4	bi
chr7	101826512	11	T	9	C	2	mono
chr7	101917357	10	A	5	G	5	bi
chr7	101917454	13	C	11	T	2	mono
chr7	101936723	13	G	8	A	5	bi
chr7	102028513	10	T	6	G	4	bi
chr7	102120861	11	C	6	T	5	bi
chr7	102201571	26	A	19	G	7	bi
chr7	102210888	33	A	21	G	12	bi
chr7	102248841	25	A	15	G	10	bi
chr7	102249048	25	T	15	C	10	bi
chr7	102249113	29	A	18	G	11	bi
chr7	102249553	19	C	14	T	5	bi
chr7	102250366	24	T	15	C	9	bi
chr7	102252584	18	T	11	C	7	bi
chr7	102253445	24	G	14	T	10	bi
chr7	102253703	27	A	15	G	12	bi
chr7	102314385	11	G	6	C	5	bi
chr7	102425204	107	T	54	C	53	bi
chr7	102447891	26	C	14	G	12	bi
chr7	102451445	14	T	8	C	6	bi
chr7	103074903	18	C	12	G	6	bi
chr7	103080443	11	C	8	T	3	bi
chr7	103368158	32	C	18	T	14	bi
chr7	104157919	11	G	6	C	5	bi
chr7	104166754	10	C	5	G	5	bi
chr7	104167104	13	A	8	C	5	bi
chr7	104167521	13	G	7	C	6	bi
chr7	104171776	10	T	7	C	3	bi
chr7	104175385	13	G	9	A	4	bi
chr7	104178013	10	T	6	C	4	bi
chr7	104185554	13	C	9	T	4	bi
chr7	104186308	25	T	17	C	8	bi
chr7	104186470	14	T	8	A	6	bi
chr7	104187025	27	T	15	G	12	bi
chr7	104187651	15	G	10	A	5	bi
chr7	104205741	11	A	6	G	5	bi
chr7	104206800	17	C	10	T	7	bi
chr7	104206973	15	T	9	C	6	bi
chr7	104207016	19	C	13	T	6	bi
chr7	104207045	18	A	11	C	7	bi
chr7	104987432	14	C	14	A	0	mono
chr7	105011110	27	C	14	G	13	bi
chr7	105104848	20	T	14	C	6	bi
chr7	105119006	10	C	7	T	3	bi
chr7	105120699	13	A	7	G	6	bi
chr7	105493223	20	T	14	A	6	bi
chr7	105493316	18	A	13	G	5	bi
chr7	105613638	30	T	17	C	13	bi
chr7	105622612	22	T	14	C	8	bi
chr7	105623779	23	C	14	A	9	bi
chr7	105623855	21	T	13	C	8	bi
chr7	105636919	11	C	8	T	3	bi
chr7	105637186	11	A	6	G	5	bi
chr7	105637754	10	C	6	T	4	bi
chr7	105639043	37	G	23	A	14	bi
chr7	105689609	12	G	7	A	5	bi
chr7	105689620	10	G	6	T	4	bi
chr7	105738495	11	C	6	T	5	bi
chr7	105787119	10	A	5	C	5	bi
chr7	105788373	10	G	6	A	4	bi
chr7	105852164	12	C	6	T	6	bi
chr7	105871214	10	T	7	C	3	bi
chr7	105874644	10	C	6	T	4	bi
chr7	105879378	43	G	27	A	16	bi
chr7	105879594	59	T	35	C	24	bi
chr7	105879837	29	G	16	A	13	bi
chr7	105880052	22	A	11	G	11	bi
chr7	105880111	15	G	13	T	2	mono
chr7	105882173	14	T	9	C	5	bi
chr7	105891580	17	T	12	C	5	bi
chr7	105891670	19	G	13	A	6	bi
chr7	105891956	28	G	17	A	11	bi
chr7	105893289	21	A	12	G	9	bi
chr7	105893579	15	C	8	T	7	bi
chr7	105893716	10	T	8	C	2	bi
chr7	105893897	18	G	11	A	7	bi
chr7	105895962	16	T	11	C	5	bi
chr7	105896639	10	T	7	A	3	bi
chr7	105896640	10	T	6	A	4	bi
chr7	105896641	10	T	6	A	4	bi
chr7	105897533	21	T	11	G	10	bi
chr7	105900474	12	G	7	C	5	bi
chr7	105903694	16	T	9	C	7	bi
chr7	105904244	14	T	8	G	6	bi
chr7	105905481	14	T	9	G	5	bi
chr7	105905566	14	A	7	G	7	bi
chr7	105906288	11	C	8	G	3	bi
chr7	105906472	12	T	8	C	4	bi
chr7	105906556	16	A	12	C	4	bi
chr7	105907668	21	T	14	G	7	bi
chr7	105907952	21	A	12	G	9	bi
chr7	105909181	14	T	9	C	5	bi
chr7	105909929	13	T	7	A	6	bi
chr7	105910424	14	A	8	G	6	bi
chr7	105910465	17	C	9	A	8	bi
chr7	105911133	57	G	29	A	28	bi
chr7	105911205	53	A	30	G	23	bi
chr7	105911676	24	T	15	C	9	bi
chr7	105911944	17	G	9	C	8	bi
chr7	105911954	14	C	8	T	6	bi
chr7	105912046	17	A	10	C	7	bi
chr7	105912361	12	C	9	G	3	bi
chr7	105913945	11	G	9	A	2	mono
chr7	105914076	15	A	9	C	6	bi
chr7	105914205	13	C	10	T	3	bi
chr7	105919572	10	G	6	A	4	bi
chr7	105921249	13	G	8	A	5	bi
chr7	105922199	10	T	7	G	3	bi
chr7	105922868	27	A	15	G	12	bi
chr7	105926396	13	G	9	C	4	bi
chr7	105926765	15	G	9	A	6	bi
chr7	105933523	18	T	12	C	6	bi
chr7	105933619	14	G	9	C	5	bi
chr7	105933925	15	G	10	A	5	bi
chr7	105934458	20	T	15	C	5	bi
chr7	106112245	73	A	42	G	31	bi
chr7	106657333	19	C	11	T	8	bi
chr7	107045003	104	G	58	T	46	bi
chr7	107159552	91	A	49	G	42	bi
chr7	107160643	87	T	45	G	42	bi
chr7	107160950	84	G	46	C	38	bi
chr7	107174709	13	C	10	T	3	bi
chr7	107185936	31	C	16	T	15	bi
chr7	107191916	10	A	7	G	3	bi
chr7	107192832	14	T	8	C	6	bi
chr7	107193992	10	A	5	G	5	bi
chr7	107202688	43	C	24	G	19	bi
chr7	107203836	14	T	8	C	6	bi
chr7	107204249	15	C	9	T	6	bi
chr7	107207241	10	A	6	G	4	bi
chr7	107207271	11	T	7	C	4	bi
chr7	107207880	12	T	9	C	3	bi
chr7	107208510	16	G	10	T	6	bi
chr7	107210310	13	G	7	T	6	bi
chr7	107362361	16	A	8	G	8	bi
chr7	107478755	12	G	8	A	4	bi
chr7	107492721	13	T	8	C	5	bi
chr7	107556278	11	C	6	T	5	bi
chr7	107577588	56	C	35	T	21	bi
chr7	107600835	13	C	7	T	6	bi
chr7	107619276	50	T	27	C	23	bi
chr7	107896100	10	G	7	A	3	bi
chr7	107903763	16	C	11	G	5	bi
chr7	107904086	12	A	7	G	5	bi
chr7	107904297	17	T	11	C	6	bi
chr7	107918692	10	G	6	A	4	bi
chr7	107919277	130	T	78	A	52	bi
chr7	107919466	216	A	118	G	98	bi
chr7	107919746	217	T	113	C	104	bi
chr7	107920206	30	T	17	G	13	bi
chr7	107920237	32	C	16	T	16	bi
chr7	107920710	28	T	16	C	12	bi
chr7	107920947	30	A	17	G	13	bi
chr7	107923921	187	G	96	T	91	bi
chr7	107929072	15	A	11	G	4	bi
chr7	107932823	11	A	7	C	4	bi
chr7	107940590	16	G	12	A	4	bi
chr7	107959361	81	T	42	C	39	bi
chr7	107962986	42	A	26	C	16	bi
chr7	108562348	40	C	28	T	12	bi
chr7	108562450	81	T	46	C	35	bi
chr7	108562481	61	C	38	T	23	bi
chr7	108562606	150	C	75	T	75	bi
chr7	108568358	12	G	9	A	3	bi
chr7	108571909	25	G	16	A	9	bi
chr7	108573482	42	G	26	A	16	bi
chr7	111254722	10	G	6	A	4	bi
chr7	111472096	13	G	7	A	6	bi
chr7	111727567	31	C	16	T	15	bi
chr7	112205718	16	C	11	T	5	bi
chr7	112292569	13	C	7	A	6	bi
chr7	112292584	12	G	7	A	5	bi
chr7	112345021	11	G	6	A	5	bi
chr7	112345114	13	A	7	G	6	bi
chr7	112345745	16	A	9	C	7	bi
chr7	112347293	15	C	11	G	4	bi
chr7	112347294	13	T	11	G	2	mono
chr7	112347478	11	A	8	C	3	bi
chr7	112347499	12	C	6	G	6	bi
chr7	112347543	13	T	7	C	6	bi
chr7	112347954	14	T	8	C	6	bi
chr7	112348144	14	G	8	A	6	bi
chr7	112451832	22	T	13	A	9	bi
chr7	112458466	14	G	8	A	6	bi
chr7	112461388	33	T	19	C	14	bi
chr7	112469404	12	C	10	T	2	mono
chr7	112470226	11	G	8	A	3	bi
chr7	112471361	14	C	7	T	7	bi
chr7	112471423	10	G	6	A	4	bi
chr7	112471786	17	A	9	C	8	bi
chr7	112471895	22	T	12	C	10	bi
chr7	112472837	12	G	9	A	3	bi
chr7	112475603	51	C	28	T	23	bi
chr7	112476143	89	G	47	A	42	bi
chr7	112476925	17	T	11	C	6	bi
chr7	115018166	38	G	21	A	17	bi
chr7	115018432	44	A	31	G	13	bi
chr7	116210621	170	T	86	C	84	bi
chr7	116210883	12	C	8	T	4	bi
chr7	116211433	12	C	6	T	6	bi
chr7	116219113	10	C	7	G	3	bi
chr7	116219478	15	C	9	T	6	bi
chr7	116258656	136	A	77	G	59	bi
chr7	117735320	11	A	6	C	5	bi
chr7	117748694	13	T	11	C	2	mono
chr7	117749918	10	C	6	T	4	bi
chr7	117755834	10	T	6	C	4	bi
chr7	117776583	15	G	8	T	7	bi
chr7	117860059	10	C	6	A	4	bi
chr7	117870214	20	T	11	C	9	bi
chr7	117872878	13	A	8	G	5	bi
chr7	117872949	13	G	7	A	6	bi
chr7	117873146	12	G	7	A	5	bi
chr7	118195230	74	G	42	A	32	bi
chr7	120273436	11	A	6	C	5	bi
chr7	120277104	21	T	11	G	10	bi
chr7	120279133	11	G	7	A	4	bi
chr7	120284375	15	C	8	G	7	bi
chr7	120287939	10	A	5	G	5	bi
chr7	120290433	14	G	10	T	4	bi
chr7	120290436	14	C	10	T	4	bi
chr7	120290871	19	C	12	T	7	bi
chr7	120293751	10	G	5	T	5	bi
chr7	120301860	19	C	10	T	9	bi
chr7	120303057	10	G	9	A	1	mono
chr7	120309114	12	T	9	A	3	bi
chr7	120309257	14	G	8	A	6	bi
chr7	120315531	10	T	6	C	4	bi
chr7	120327268	17	A	9	C	8	bi
chr7	120343577	11	A	6	G	5	bi
chr7	120371168	13	C	8	T	5	bi
chr7	120371840	10	A	6	G	4	bi
chr7	120374381	11	T	6	C	5	bi
chr7	120375510	10	C	5	G	5	bi
chr7	120375893	10	C	6	T	4	bi
chr7	120384912	12	A	6	G	6	bi
chr7	120386421	10	T	6	C	4	bi
chr7	120391114	11	G	8	C	3	bi
chr7	120394008	10	A	5	G	5	bi
chr7	120394060	17	G	9	T	8	bi
chr7	120394938	11	T	6	C	5	bi
chr7	120394990	10	C	6	A	4	bi
chr7	120395652	11	G	6	T	5	bi
chr7	120397445	10	A	5	G	5	bi
chr7	120401162	12	C	7	T	5	bi
chr7	120401203	12	C	8	G	4	bi
chr7	120423157	11	C	7	G	4	bi
chr7	120441729	11	C	6	T	5	bi
chr7	120464022	10	G	5	T	5	bi
chr7	120467715	10	G	8	C	2	bi
chr7	120491037	10	A	6	G	4	bi
chr7	121873092	15	C	8	A	7	bi
chr7	121873741	37	A	22	G	15	bi
chr7	121876449	50	T	31	A	19	bi
chr7	121878056	11	A	8	G	3	bi
chr7	121879667	38	C	22	T	16	bi
chr7	121882429	61	T	31	A	30	bi
chr7	121884546	21	G	13	A	8	bi
chr7	121886324	23	G	12	T	11	bi
chr7	121887426	28	G	17	A	11	bi
chr7	121888781	21	C	12	T	9	bi
chr7	121889401	26	G	15	C	11	bi
chr7	121890032	15	G	8	T	7	bi
chr7	121890427	13	T	7	C	6	bi
chr7	121890502	16	C	9	T	7	bi
chr7	121894280	22	C	11	T	11	bi
chr7	121895394	36	G	22	C	14	bi
chr7	121896659	33	A	17	G	16	bi
chr7	121900524	59	C	30	T	29	bi
chr7	121901095	35	G	22	A	13	bi
chr7	121903426	35	G	18	T	17	bi
chr7	121907335	42	A	23	G	19	bi
chr7	121910943	52	A	30	T	22	bi
chr7	121912576	34	G	18	A	16	bi
chr7	121915212	16	C	9	G	7	bi
chr7	121915440	13	A	8	G	5	bi
chr7	121917987	11	G	9	C	2	mono
chr7	121918042	16	G	11	A	5	bi
chr7	121922153	10	G	6	A	4	bi
chr7	121934216	16	T	11	C	5	bi
chr7	121936087	10	T	6	C	4	bi
chr7	121938303	14	C	10	T	4	bi
chr7	121939446	18	C	9	T	9	bi
chr7	121939844	17	A	10	G	7	bi
chr7	121939868	17	G	10	A	7	bi
chr7	121940464	12	A	10	C	2	mono
chr7	121940465	12	G	10	T	2	mono
chr7	121950409	15	T	12	C	3	bi
chr7	121955529	11	C	6	T	5	bi
chr7	121955598	11	A	7	G	4	bi
chr7	121956539	13	A	10	G	3	bi
chr7	121971560	14	C	9	G	5	bi
chr7	121973561	10	A	7	G	3	bi
chr7	121974790	10	C	5	G	5	bi
chr7	121976963	17	G	11	A	6	bi
chr7	121979028	17	C	12	T	5	bi
chr7	121987961	32	C	20	G	12	bi
chr7	121989593	19	T	13	C	6	bi
chr7	121990699	23	T	14	C	9	bi
chr7	121990994	26	A	16	G	10	bi
chr7	121991023	29	A	18	T	11	bi
chr7	121991421	16	C	10	A	6	bi
chr7	121993427	10	C	6	T	4	bi
chr7	121993846	16	T	10	C	6	bi
chr7	121994859	22	T	13	C	9	bi
chr7	121997114	24	C	15	T	9	bi
chr7	121997211	27	G	16	A	11	bi
chr7	121997453	11	G	7	A	4	bi
chr7	122002306	22	T	15	C	7	bi
chr7	122006380	19	T	10	C	9	bi
chr7	122007053	34	G	21	A	13	bi
chr7	122015736	45	A	24	G	21	bi
chr7	122017654	28	T	16	C	12	bi
chr7	122017734	45	G	25	T	20	bi
chr7	122020524	92	G	55	C	37	bi
chr7	122024860	56	A	31	G	25	bi
chr7	122027480	54	A	29	G	25	bi
chr7	122028266	98	A	54	C	44	bi
chr7	122029096	15	T	14	G	1	mono
chr7	122031073	29	T	16	G	13	bi
chr7	122038308	18	G	14	A	4	bi
chr7	122043292	10	A	6	G	4	bi
chr7	122044664	13	G	9	A	4	bi
chr7	122052129	29	C	16	T	13	bi
chr7	122053456	17	A	10	G	7	bi
chr7	122058473	19	G	12	T	7	bi
chr7	122058773	21	A	13	C	8	bi
chr7	122075517	824	G	440	A	384	bi
chr7	122084802	56	G	31	A	25	bi
chr7	122085518	64	C	32	T	32	bi
chr7	122085907	55	A	33	G	22	bi
chr7	122089741	28	A	19	G	9	bi
chr7	122091341	33	T	19	C	14	bi
chr7	122095666	36	C	21	T	15	bi
chr7	122100250	350	T	187	C	163	bi
chr7	122102127	27	A	14	G	13	bi
chr7	122103409	25	T	13	C	12	bi
chr7	122105425	24	G	13	A	11	bi
chr7	122121183	16	C	8	T	8	bi
chr7	122122452	19	T	10	C	9	bi
chr7	122125959	34	G	20	A	14	bi
chr7	122126584	10	A	6	T	4	bi
chr7	122131792	12	G	7	T	5	bi
chr7	122133153	18	C	10	G	8	bi
chr7	122133937	50	G	27	A	23	bi
chr7	122143820	86	T	63	C	23	bi
chr7	122306028	34	T	22	G	12	bi
chr7	122307402	37	A	19	G	18	bi
chr7	122310911	23	A	14	G	9	bi
chr7	124747038	16	G	13	C	3	mono
chr7	124765622	14	C	10	A	4	bi
chr7	124765684	21	A	13	G	8	bi
chr7	124822607	15	T	10	C	5	bi
chr7	124853689	10	C	5	T	5	bi
chr7	124857757	12	A	8	T	4	bi
chr7	124858052	10	A	8	G	2	bi
chr7	124887427	10	C	5	T	5	bi
chr7	124890061	11	T	6	C	5	bi
chr7	124890260	10	A	6	G	4	bi
chr7	124891316	10	G	6	A	4	bi
chr7	124891415	11	G	6	A	5	bi
chr7	124893238	17	C	13	A	4	bi
chr7	124893626	16	T	11	C	5	bi
chr7	124893686	18	T	10	C	8	bi
chr7	124895199	29	T	20	A	9	bi
chr7	124895396	16	G	12	A	4	bi
chr7	124896306	13	A	8	G	5	bi
chr7	124896859	11	C	8	A	3	bi
chr7	124900718	14	C	8	T	6	bi
chr7	124900818	10	T	8	C	2	bi
chr7	124904059	10	A	5	G	5	bi
chr7	124912393	13	T	9	C	4	bi
chr7	124912953	15	A	8	T	7	bi
chr7	124914213	10	C	6	A	4	bi
chr7	125930853	212	G	117	T	95	bi
chr7	126001271	86	G	44	A	42	bi
chr7	126004130	173	C	94	T	79	bi
chr7	126284336	10	C	8	A	2	bi
chr7	126284346	10	A	8	T	2	bi
chr7	126284347	10	A	8	G	2	bi
chr7	127295755	85	C	85	G	0	mono
chr7	127653909	10	C	6	T	4	bi
chr7	127699361	13	G	8	T	5	bi
chr7	127699805	23	C	18	T	5	bi
chr7	127704626	13	G	9	A	4	bi
chr7	127705929	10	G	6	A	4	bi
chr7	127705938	10	G	6	A	4	bi
chr7	127720171	11	C	8	A	3	bi
chr7	127721734	18	A	14	G	4	bi
chr7	127723006	16	C	9	T	7	bi
chr7	127724085	13	G	7	A	6	bi
chr7	127724144	17	T	12	C	5	bi
chr7	127724906	11	G	6	A	5	bi
chr7	127729994	11	T	8	G	3	bi
chr7	127735075	12	G	7	A	5	bi
chr7	127735293	11	T	7	A	4	bi
chr7	127738165	11	G	6	A	5	bi
chr7	127740536	17	A	9	C	8	bi
chr7	127742211	25	G	16	A	9	bi
chr7	127743480	14	C	9	T	5	bi
chr7	127743526	16	C	10	T	6	bi
chr7	127743936	21	C	14	T	7	bi
chr7	127745088	10	G	6	A	4	bi
chr7	127745763	13	A	8	G	5	bi
chr7	127747833	11	T	8	C	3	bi
chr7	127750451	11	G	8	A	3	bi
chr7	127751798	16	A	9	G	7	bi
chr7	127752553	18	G	12	T	6	bi
chr7	127752643	13	G	7	A	6	bi
chr7	127769865	11	T	8	A	3	bi
chr7	127809522	15	G	11	A	4	bi
chr7	127820401	14	T	8	C	6	bi
chr7	127838324	11	G	8	A	3	bi
chr7	127849554	15	A	8	C	7	bi
chr7	127913080	10	G	8	A	2	bi
chr7	127934410	15	G	8	A	7	bi
chr7	127960081	11	A	6	T	5	bi
chr7	128012795	10	G	6	A	4	bi
chr7	128027463	16	A	9	G	7	bi
chr7	128035055	11	T	6	C	5	bi
chr7	128062231	10	A	5	G	5	bi
chr7	128075113	11	A	6	C	5	bi
chr7	128076672	11	C	6	T	5	bi
chr7	128076840	12	G	8	A	4	bi
chr7	128077602	10	G	6	C	4	bi
chr7	128080472	10	G	5	T	5	bi
chr7	128080701	10	C	5	T	5	bi
chr7	128086498	18	C	9	T	9	bi
chr7	128090717	11	A	6	G	5	bi
chr7	128092328	592	T	345	A	247	bi
chr7	128306120	24	C	12	T	12	bi
chr7	128306848	32	C	17	T	15	bi
chr7	128308602	46	C	23	G	23	bi
chr7	128309524	19	T	11	C	8	bi
chr7	128456624	28	T	15	C	13	bi
chr7	128457850	272	G	159	A	113	bi
chr7	128458147	305	C	164	A	141	bi
chr7	128459984	76	G	48	A	28	bi
chr7	128460434	59	C	30	T	29	bi
chr7	128461534	23	G	15	C	8	bi
chr7	128486155	11	A	6	G	5	bi
chr7	128497939	13	G	9	T	4	bi
chr7	128505877	11	A	7	C	4	bi
chr7	128505879	11	A	7	G	4	bi
chr7	128505886	12	G	8	A	4	bi
chr7	128739941	37	A	21	G	16	bi
chr7	128740085	25	G	16	T	9	bi
chr7	128740525	29	C	16	T	13	bi
chr7	128741004	23	G	13	C	10	bi
chr7	128743501	11	A	6	G	5	bi
chr7	128747930	26	G	14	A	12	bi
chr7	128769958	784	G	436	A	348	bi
chr7	128792054	13	T	7	C	6	bi
chr7	128809301	18	A	9	G	9	bi
chr7	128809302	17	A	9	C	8	bi
chr7	128809351	14	A	7	G	7	bi
chr7	128810478	29	G	16	A	13	bi
chr7	128810538	39	T	21	C	18	bi
chr7	128810950	29	T	17	C	12	bi
chr7	128811687	23	C	14	T	9	bi
chr7	128812502	27	G	14	T	13	bi
chr7	128813572	36	C	18	G	18	bi
chr7	128814483	16	A	9	C	7	bi
chr7	128815862	49	G	26	A	23	bi
chr7	128816180	40	T	23	C	17	bi
chr7	128816316	20	A	12	C	8	bi
chr7	128818595	20	A	11	C	9	bi
chr7	128820691	13	T	7	C	6	bi
chr7	128820702	13	A	8	G	5	bi
chr7	128821666	17	A	10	G	7	bi
chr7	128858737	23	T	12	C	11	bi
chr7	128863888	10	T	6	A	4	bi
chr7	128876891	11	G	7	T	4	bi
chr7	128954671	446	C	251	T	195	bi
chr7	128959343	15	C	9	T	6	bi
chr7	128967330	23	G	13	A	10	bi
chr7	128990173	16	C	9	T	7	bi
chr7	129030910	12	G	8	A	4	bi
chr7	129033096	10	C	8	G	2	bi
chr7	129033151	10	A	8	G	2	bi
chr7	129038182	10	C	7	G	3	bi
chr7	129126499	48	G	48	A	0	mono
chr7	129127356	61	G	61	A	0	mono
chr7	129127436	98	C	98	T	0	mono
chr7	129127452	103	G	103	T	0	mono
chr7	129144716	17	T	17	G	0	mono
chr7	129144720	18	T	18	G	0	mono
chr7	129144728	27	C	27	T	0	mono
chr7	129168491	181	G	101	A	80	bi
chr7	129206487	93	C	47	G	46	bi
chr7	129212540	144	C	78	T	66	bi
chr7	129213012	173	C	99	G	74	bi
chr7	129213216	198	A	116	G	82	bi
chr7	129213282	171	G	91	A	80	bi
chr7	129213467	267	A	140	C	127	bi
chr7	129427212	30	T	18	C	12	bi
chr7	129428306	50	A	26	G	24	bi
chr7	129430142	23	A	13	C	10	bi
chr7	129456693	10	G	7	A	3	bi
chr7	129457002	17	A	10	G	7	bi
chr7	129457148	10	T	6	A	4	bi
chr7	129457920	17	G	12	A	5	bi
chr7	129485909	11	G	7	A	4	bi
chr7	129604952	19	C	14	T	5	bi
chr7	129606195	10	T	6	A	4	bi
chr7	129606858	11	T	6	C	5	bi
chr7	129611224	21	C	11	T	10	bi
chr7	129657492	59	G	31	T	28	bi
chr7	129717458	15	T	9	C	6	bi
chr7	129719896	19	A	10	T	9	bi
chr7	129724077	11	T	8	C	3	bi
chr7	129724344	12	G	8	C	4	bi
chr7	129725050	12	A	11	T	1	mono
chr7	129740581	10	C	6	T	4	bi
chr7	129756502	61	C	33	T	28	bi
chr7	129778156	11	C	8	T	3	bi
chr7	129779090	15	G	10	C	5	bi
chr7	129833899	210	C	111	T	99	bi
chr7	129856026	11	G	7	C	4	bi
chr7	129869902	14	C	9	G	5	bi
chr7	129875322	11	T	6	C	5	bi
chr7	129876317	10	C	6	A	4	bi
chr7	129951933	16	T	9	C	7	bi
chr7	129952677	185	G	99	A	86	bi
chr7	130024472	65	C	34	T	31	bi
chr7	130132948	54	A	37	G	17	bi
chr7	130134240	87	C	46	T	41	bi
chr7	130134874	74	T	40	C	34	bi
chr7	130500414	21	T	13	G	8	bi
chr7	131441238	10	A	5	G	5	bi
chr7	131501871	2141	G	1177	A	964	bi
chr7	131507454	78	C	46	G	32	bi
chr7	131507716	64	G	33	A	31	bi
chr7	131547704	27	A	14	G	13	bi
chr7	131548143	27	C	24	T	3	mono
chr7	131548496	22	A	11	G	11	bi
chr7	131548500	22	G	11	T	11	bi
chr7	131549675	20	T	11	C	9	bi
chr7	131551661	35	G	18	C	17	bi
chr7	131553333	34	C	18	G	16	bi
chr7	131554250	36	C	18	T	18	bi
chr7	131554985	71	C	44	T	27	bi
chr7	131555614	68	C	34	T	34	bi
chr7	131604675	11	C	6	T	5	bi
chr7	131604738	14	C	8	T	6	bi
chr7	132874344	10	G	7	C	3	bi
chr7	132884199	14	G	8	T	6	bi
chr7	132932362	15	G	8	T	7	bi
chr7	132945286	11	G	10	A	1	mono
chr7	132949919	12	C	8	T	4	bi
chr7	132952819	15	T	9	C	6	bi
chr7	132954817	12	A	6	G	6	bi
chr7	132966542	11	T	8	C	3	bi
chr7	133041291	11	C	6	T	5	bi
chr7	133311036	10	A	6	G	4	bi
chr7	133379822	10	A	5	G	5	bi
chr7	133636226	10	C	6	T	4	bi
chr7	133636445	17	T	10	C	7	bi
chr7	134064411	144	G	78	A	66	bi
chr7	134289767	37	G	21	A	16	bi
chr7	134290335	71	G	42	A	29	bi
chr7	134290431	85	G	44	A	41	bi
chr7	134291277	104	A	57	G	47	bi
chr7	134292552	90	T	49	A	41	bi
chr7	134293225	131	T	69	C	62	bi
chr7	134293326	109	G	56	C	53	bi
chr7	134293415	121	C	66	G	55	bi
chr7	134293592	151	T	76	A	75	bi
chr7	134293667	98	T	50	C	48	bi
chr7	134294473	105	C	54	G	51	bi
chr7	134294616	107	T	54	C	53	bi
chr7	134294793	158	T	86	A	72	bi
chr7	134294800	152	T	84	C	68	bi
chr7	134294826	145	G	83	A	62	bi
chr7	134295043	64	C	40	T	24	bi
chr7	134296247	17	T	13	C	4	bi
chr7	134296269	19	G	13	A	6	bi
chr7	134299375	15	G	9	A	6	bi
chr7	134302341	11	C	6	T	5	bi
chr7	134302622	13	A	8	G	5	bi
chr7	134302984	10	C	5	G	5	bi
chr7	134303832	10	C	7	G	3	bi
chr7	134309900	10	C	7	T	3	bi
chr7	134311086	10	A	7	C	3	bi
chr7	134311951	14	T	8	G	6	bi
chr7	134312153	13	T	7	G	6	bi
chr7	134312808	13	C	7	T	6	bi
chr7	134314515	10	G	6	A	4	bi
chr7	134315178	14	A	9	G	5	bi
chr7	134315231	14	A	9	T	5	bi
chr7	134315425	10	G	6	C	4	bi
chr7	134315653	10	C	8	A	2	bi
chr7	134316060	11	C	7	A	4	bi
chr7	134781974	27	G	15	T	12	bi
chr7	134812449	10	C	8	G	2	bi
chr7	134819268	11	C	6	T	5	bi
chr7	134823336	11	A	7	G	4	bi
chr7	134847529	11	C	6	T	5	bi
chr7	134847951	14	G	7	T	7	bi
chr7	134854844	10	G	6	A	4	bi
chr7	134859992	10	A	5	T	5	bi
chr7	134867883	17	A	9	G	8	bi
chr7	134870907	11	G	7	A	4	bi
chr7	134873470	13	G	10	T	3	bi
chr7	134933959	31	G	18	A	13	bi
chr7	134934415	13	C	7	T	6	bi
chr7	134967814	12	A	6	G	6	bi
chr7	135366502	11	G	7	A	4	bi
chr7	135378639	10	A	5	G	5	bi
chr7	135380130	10	C	7	A	3	bi
chr7	135387389	25	T	17	C	8	bi
chr7	135388295	15	C	10	T	5	bi
chr7	135408695	11	C	9	T	2	mono
chr7	135408795	14	C	8	A	6	bi
chr7	135558100	23	T	14	A	9	bi
chr7	135558162	20	C	12	T	8	bi
chr7	135580329	15	T	11	C	4	bi
chr7	135585636	21	T	11	C	10	bi
chr7	135586141	10	A	10	T	0	mono
chr7	135594567	126	A	86	C	40	bi
chr7	135595284	37	T	19	G	18	bi
chr7	135596288	26	A	16	T	10	bi
chr7	135597016	10	C	8	G	2	bi
chr7	135598603	76	C	42	G	34	bi
chr7	135600037	21	G	12	T	9	bi
chr7	135600202	48	G	28	A	20	bi
chr7	135605106	13	G	9	A	4	bi
chr7	135613482	11	C	8	T	3	bi
chr7	135616313	10	T	7	C	3	bi
chr7	135625457	26	A	17	G	9	bi
chr7	135626112	21	G	15	A	6	bi
chr7	135629089	12	C	9	T	3	bi
chr7	135633712	13	A	9	G	4	bi
chr7	135634031	10	C	5	T	5	bi
chr7	135674922	183	T	93	G	90	bi
chr7	135682071	10	T	8	C	2	bi
chr7	135695072	10	A	5	G	5	bi
chr7	137875951	60	C	33	G	27	bi
chr7	137878688	14	T	10	C	4	bi
chr7	137879755	19	C	14	G	5	bi
chr7	137915944	17	T	10	C	7	bi
chr7	138460408	344	C	184	T	160	bi
chr7	138461033	12	C	8	T	4	bi
chr7	138486618	10	C	6	G	4	bi
chr7	138486918	11	T	6	C	5	bi
chr7	138488449	11	A	8	G	3	bi
chr7	138493477	10	G	7	A	3	bi
chr7	138495241	11	T	6	A	5	bi
chr7	138504973	11	G	7	C	4	bi
chr7	138505964	11	G	8	C	3	bi
chr7	138506911	12	A	7	G	5	bi
chr7	138515372	19	A	11	T	8	bi
chr7	138515465	11	T	6	C	5	bi
chr7	138521967	26	T	16	C	10	bi
chr7	138522232	22	G	12	A	10	bi
chr7	138522830	11	A	6	G	5	bi
chr7	138524940	13	G	9	A	4	bi
chr7	138537150	13	G	8	C	5	bi
chr7	138544657	14	A	7	G	7	bi
chr7	138546075	28	T	15	C	13	bi
chr7	138547042	12	A	9	G	3	bi
chr7	138549584	27	A	14	G	13	bi
chr7	138554099	24	G	15	A	9	bi
chr7	138555595	16	A	9	G	7	bi
chr7	138555907	19	T	12	C	7	bi
chr7	138557882	38	A	23	G	15	bi
chr7	138559300	45	C	27	T	18	bi
chr7	138563974	31	C	17	G	14	bi
chr7	138565241	20	A	12	G	8	bi
chr7	138565377	19	T	10	C	9	bi
chr7	138565646	29	G	19	T	10	bi
chr7	138573148	19	T	10	C	9	bi
chr7	138573833	13	T	10	C	3	bi
chr7	138576825	11	G	6	A	5	bi
chr7	138578145	18	A	10	G	8	bi
chr7	138582435	17	A	11	G	6	bi
chr7	138585912	42	G	26	A	16	bi
chr7	138833869	17	T	10	C	7	bi
chr7	138834038	15	C	11	T	4	bi
chr7	138835766	10	C	5	T	5	bi
chr7	138837789	44	C	27	T	17	bi
chr7	138861250	23	A	12	G	11	bi
chr7	138906244	10	C	7	A	3	bi
chr7	138911318	18	A	9	G	9	bi
chr7	138917080	22	A	12	G	10	bi
chr7	138917671	28	G	15	A	13	bi
chr7	138917777	28	T	15	C	13	bi
chr7	138918170	31	C	17	G	14	bi
chr7	139022431	30	G	21	A	9	bi
chr7	139023036	21	A	15	G	6	bi
chr7	139023055	17	A	12	G	5	bi
chr7	139023738	21	C	13	G	8	bi
chr7	139024200	19	G	11	A	8	bi
chr7	139036275	22	A	13	G	9	bi
chr7	139045049	67	A	34	C	33	bi
chr7	139045279	81	T	42	C	39	bi
chr7	139045615	113	T	57	C	56	bi
chr7	139046652	120	T	65	C	55	bi
chr7	139046941	99	A	60	G	39	bi
chr7	139047064	78	T	40	C	38	bi
chr7	139047097	71	C	40	T	31	bi
chr7	139047113	70	G	40	T	30	bi
chr7	139047152	46	C	26	T	20	bi
chr7	139047158	50	C	28	T	22	bi
chr7	139047221	50	C	29	T	21	bi
chr7	139047242	52	T	29	A	23	bi
chr7	139047306	44	A	28	G	16	bi
chr7	139047361	65	C	43	T	22	bi
chr7	139047528	80	G	42	C	38	bi
chr7	139047711	97	A	53	G	44	bi
chr7	139047751	78	A	48	G	30	bi
chr7	139079314	15	G	12	A	3	bi
chr7	139079399	18	C	9	T	9	bi
chr7	139109371	112	C	57	T	55	bi
chr7	139109403	82	T	46	A	36	bi
chr7	139190638	16	C	11	T	5	bi
chr7	139302851	49	G	27	A	22	bi
chr7	139306791	74	C	44	A	30	bi
chr7	139483317	83	G	45	A	38	bi
chr7	139568034	60	C	36	T	24	bi
chr7	140024558	17	G	11	A	6	bi
chr7	140024755	14	T	8	C	6	bi
chr7	140085224	115	C	76	A	39	bi
chr7	140086386	63	A	33	G	30	bi
chr7	140087389	100	A	56	G	44	bi
chr7	140088949	33	C	18	T	15	bi
chr7	140091309	10	A	5	G	5	bi
chr7	140094209	12	T	9	G	3	bi
chr7	140094509	11	G	7	A	4	bi
chr7	140101977	27	G	14	T	13	bi
chr7	140113911	12	G	6	T	6	bi
chr7	140120859	21	T	14	G	7	bi
chr7	140121364	14	G	10	A	4	bi
chr7	140122451	17	A	9	G	8	bi
chr7	140123788	12	A	6	G	6	bi
chr7	140178236	30	T	22	C	8	bi
chr7	140178529	15	C	8	T	7	bi
chr7	140179002	35	C	22	T	13	bi
chr7	140179152	28	T	15	G	13	bi
chr7	140333831	185	C	100	T	85	bi
chr7	140343010	16	A	8	G	8	bi
chr7	140343153	11	C	6	A	5	bi
chr7	140354303	10	T	7	C	3	bi
chr7	140375731	16	A	8	T	8	bi
chr7	140378778	17	T	10	G	7	bi
chr7	140382563	60	G	41	A	19	bi
chr7	140466186	15	C	10	A	5	bi
chr7	140518664	18	A	10	C	8	bi
chr7	140567223	10	G	5	T	5	bi
chr7	140724782	64	G	35	C	29	bi
chr7	140726457	17	G	11	A	6	bi
chr7	140727821	20	T	11	C	9	bi
chr7	140727899	17	C	10	G	7	bi
chr7	140728200	13	G	13	A	0	mono
chr7	140728550	16	T	13	A	3	mono
chr7	140834467	24	C	16	T	8	bi
chr7	140922555	10	C	5	T	5	bi
chr7	141006231	384	A	196	G	188	bi
chr7	141006357	284	T	151	G	133	bi
chr7	141011917	10	A	5	G	5	bi
chr7	141014448	15	C	10	A	5	bi
chr7	141072843	19	C	15	T	4	bi
chr7	141073197	21	T	12	C	9	bi
chr7	141074667	17	G	9	C	8	bi
chr7	141075366	10	C	5	T	5	bi
chr7	141264475	10	G	8	A	2	bi
chr7	141472720	53	C	32	T	21	bi
chr7	141598179	16	C	12	G	4	bi
chr7	141617034	13	C	7	T	6	bi
chr7	141747018	22	C	11	T	11	bi
chr7	141747568	13	G	10	A	3	bi
chr7	141755277	19	C	14	T	5	bi
chr7	141755636	17	C	11	A	6	bi
chr7	141755698	14	A	9	G	5	bi
chr7	141755718	16	A	11	G	5	bi
chr7	141756392	11	A	8	C	3	bi
chr7	141757224	17	A	9	G	8	bi
chr7	141758621	11	C	10	A	1	mono
chr7	141759653	12	G	8	A	4	bi
chr7	141760216	10	C	5	T	5	bi
chr7	141760217	10	A	5	C	5	bi
chr7	141760916	15	A	10	G	5	bi
chr7	141760958	17	A	11	G	6	bi
chr7	141761412	13	C	8	T	5	bi
chr7	141762710	10	T	7	C	3	bi
chr7	141762938	15	G	8	A	7	bi
chr7	141764114	16	C	10	T	6	bi
chr7	141765563	10	T	6	C	4	bi
chr7	141766379	12	A	9	G	3	bi
chr7	141775254	11	T	7	C	4	bi
chr7	141775361	12	G	7	A	5	bi
chr7	141775416	11	C	6	T	5	bi
chr7	141775796	12	A	8	G	4	bi
chr7	141776150	12	C	7	G	5	bi
chr7	141778508	15	T	10	C	5	bi
chr7	141779000	12	G	9	A	3	bi
chr7	141780413	10	A	5	G	5	bi
chr7	141781136	10	G	7	A	3	bi
chr7	141783708	11	G	6	T	5	bi
chr7	141785891	15	G	8	A	7	bi
chr7	141785997	13	T	7	C	6	bi
chr7	141790438	12	G	9	T	3	bi
chr7	141792417	13	A	8	C	5	bi
chr7	143291633	32	G	17	A	15	bi
chr7	143294268	11	G	6	C	5	bi
chr7	143306239	14	T	9	A	5	bi
chr7	143356630	113	C	61	T	52	bi
chr7	143384024	11	G	7	C	4	bi
chr7	143391433	402	C	220	T	182	bi
chr7	143391804	11	C	6	T	5	bi
chr7	143392066	21	T	12	C	9	bi
chr7	143396079	34	A	22	T	12	bi
chr7	143396085	37	C	23	T	14	bi
chr7	143397542	13	A	9	G	4	bi
chr7	143398163	17	G	9	A	8	bi
chr7	143520310	18	C	14	A	4	bi
chr7	144255150	25	T	17	C	8	bi
chr7	144256252	13	C	7	A	6	bi
chr7	144380523	20	C	10	T	10	bi
chr7	146138601	10	C	9	T	1	mono
chr7	146139109	19	G	17	A	2	mono
chr7	146168670	13	T	13	C	0	mono
chr7	146180728	11	C	9	T	2	mono
chr7	146182397	10	A	8	G	2	bi
chr7	146183805	14	A	13	G	1	mono
chr7	146184006	20	C	17	G	3	mono
chr7	146184909	10	G	8	A	2	bi
chr7	146189377	12	T	12	G	0	mono
chr7	146190287	15	G	14	A	1	mono
chr7	146190648	11	T	10	G	1	mono
chr7	146191069	19	T	18	C	1	mono
chr7	146191528	11	G	10	A	1	mono
chr7	146192840	13	C	8	T	5	bi
chr7	146193155	14	T	12	G	2	mono
chr7	146193441	20	C	15	T	5	bi
chr7	146194266	15	A	14	T	1	mono
chr7	146195125	10	A	9	T	1	mono
chr7	146195293	13	T	11	C	2	mono
chr7	146196134	10	A	9	C	1	mono
chr7	146198537	15	G	14	A	1	mono
chr7	146202085	16	T	15	C	1	mono
chr7	146202314	13	A	12	G	1	mono
chr7	146203049	15	A	11	G	4	bi
chr7	146203539	12	A	11	G	1	mono
chr7	146203546	14	G	13	A	1	mono
chr7	146206124	11	T	10	G	1	mono
chr7	146206562	14	C	12	G	2	mono
chr7	146207159	10	T	7	A	3	bi
chr7	146209294	16	A	13	G	3	mono
chr7	146210812	19	C	13	G	6	bi
chr7	146210832	15	A	12	G	3	bi
chr7	146211261	10	T	8	C	2	bi
chr7	146213648	41	T	28	C	13	bi
chr7	146215259	59	T	32	C	27	bi
chr7	146216753	46	A	23	T	23	bi
chr7	146217001	58	T	33	C	25	bi
chr7	146217026	49	C	27	G	22	bi
chr7	146217054	54	G	39	A	15	bi
chr7	146217721	63	C	46	G	17	bi
chr7	146218104	49	C	33	G	16	bi
chr7	146219246	43	C	25	A	18	bi
chr7	146219467	43	G	23	A	20	bi
chr7	146220161	45	A	23	G	22	bi
chr7	146220285	53	G	36	T	17	bi
chr7	146221372	11	G	6	T	5	bi
chr7	146221749	16	G	9	A	7	bi
chr7	146222141	31	A	17	G	14	bi
chr7	146223292	35	T	19	C	16	bi
chr7	146223581	33	G	19	A	14	bi
chr7	146223668	26	G	14	A	12	bi
chr7	146224076	28	T	15	A	13	bi
chr7	146226489	17	T	10	A	7	bi
chr7	146227056	19	C	10	G	9	bi
chr7	146227104	24	T	13	G	11	bi
chr7	146227354	20	C	10	T	10	bi
chr7	146228031	37	G	25	A	12	bi
chr7	146229551	34	C	20	T	14	bi
chr7	146229587	33	A	20	G	13	bi
chr7	146231535	53	C	29	T	24	bi
chr7	146231585	56	A	29	G	27	bi
chr7	146231766	74	G	43	T	31	bi
chr7	146231967	44	C	28	A	16	bi
chr7	146232061	73	A	43	G	30	bi
chr7	146232777	49	A	25	G	24	bi
chr7	146233010	47	G	25	C	22	bi
chr7	146234602	76	C	52	T	24	bi
chr7	146234614	79	T	54	G	25	bi
chr7	146235166	49	G	29	A	20	bi
chr7	146235584	74	T	38	A	36	bi
chr7	146235979	43	C	27	T	16	bi
chr7	146235983	57	C	31	T	26	bi
chr7	146236065	59	C	32	T	27	bi
chr7	146237053	115	G	62	A	53	bi
chr7	146237216	107	G	56	A	51	bi
chr7	148697503	13	A	9	G	4	bi
chr7	148698032	21	C	11	G	10	bi
chr7	148698195	17	C	11	A	6	bi
chr7	148698247	14	C	10	G	4	bi
chr7	148698580	40	A	27	C	13	bi
chr7	148699061	17	T	9	A	8	bi
chr7	148699980	21	T	13	G	8	bi
chr7	148705892	13	C	8	G	5	bi
chr7	148706102	11	G	10	A	1	mono
chr7	148706151	15	A	10	T	5	bi
chr7	148706220	12	G	9	A	3	bi
chr7	148757676	12	T	8	C	4	bi
chr7	148791152	12	C	7	G	5	bi
chr7	148791911	11	T	7	C	4	bi
chr7	148816375	17	G	13	A	4	bi
chr7	148820212	23	C	14	T	9	bi
chr7	148820364	24	T	13	G	11	bi
chr7	148823826	17	G	9	T	8	bi
chr7	148868540	11	C	7	T	4	bi
chr7	148868557	11	G	6	A	5	bi
chr7	148874301	12	C	7	T	5	bi
chr7	148875935	10	C	7	A	3	bi
chr7	148883717	13	G	7	C	6	bi
chr7	148981801	10	C	7	T	3	bi
chr7	149003450	189	C	106	A	83	bi
chr7	149003757	1180	T	659	C	521	bi
chr7	149004554	17	C	9	G	8	bi
chr7	149007542	21	T	15	C	6	bi
chr7	149007777	25	C	13	T	12	bi
chr7	149007843	17	G	12	A	5	bi
chr7	149008398	16	G	12	A	4	bi
chr7	149008851	11	G	7	C	4	bi
chr7	149010044	15	C	9	G	6	bi
chr7	149023989	10	C	8	A	2	bi
chr7	149025555	15	T	10	C	5	bi
chr7	149103999	15	G	8	A	7	bi
chr7	149104566	17	C	9	T	8	bi
chr7	149153529	13	G	9	A	4	bi
chr7	149154181	131	C	67	G	64	bi
chr7	149165424	14	G	10	C	4	bi
chr7	149165771	11	A	7	G	4	bi
chr7	149180513	104	T	58	C	46	bi
chr7	149180645	166	T	94	C	72	bi
chr7	149182042	174	A	98	T	76	bi
chr7	149182859	11	A	6	C	5	bi
chr7	149185518	10	G	6	C	4	bi
chr7	149211213	12	C	7	T	5	bi
chr7	149211470	11	C	6	T	5	bi
chr7	149224640	96	A	51	G	45	bi
chr7	149224832	163	T	98	C	65	bi
chr7	149224855	147	A	79	G	68	bi
chr7	149224913	98	C	55	T	43	bi
chr7	149225862	109	T	59	C	50	bi
chr7	149248186	10	A	5	G	5	bi
chr7	149262655	10	T	8	C	2	bi
chr7	149262687	10	T	8	C	2	bi
chr7	149264249	15	T	11	C	4	bi
chr7	149282232	27	C	18	T	9	bi
chr7	149282558	18	G	9	T	9	bi
chr7	149282825	12	G	8	C	4	bi
chr7	149282828	13	A	9	G	4	bi
chr7	149282868	14	G	8	C	6	bi
chr7	149285364	41	G	22	C	19	bi
chr7	149292690	10	C	5	T	5	bi
chr7	149293132	12	C	6	T	6	bi
chr7	149455815	17	A	9	G	8	bi
chr7	149839125	20	G	12	A	8	bi
chr7	149839414	25	G	16	A	9	bi
chr7	149839766	25	G	14	A	11	bi
chr7	149841061	19	T	10	G	9	bi
chr7	149841464	10	C	5	T	5	bi
chr7	149842049	15	C	9	T	6	bi
chr7	150338370	741	T	434	G	307	bi
chr7	150338411	781	C	451	G	330	bi
chr7	150338437	259	T	240	G	19	mono
chr7	150340571	1098	A	604	G	494	bi
chr7	150340727	25	T	25	G	0	mono
chr7	150368919	80	T	46	C	34	bi
chr7	150370098	57	G	33	T	24	bi
chr7	150370156	64	T	33	C	31	bi
chr7	150370551	68	A	39	C	29	bi
chr7	150370590	65	C	38	A	27	bi
chr7	150370618	60	C	34	T	26	bi
chr7	150370625	55	C	35	T	20	bi
chr7	150371282	98	C	52	T	46	bi
chr7	150371844	138	T	78	C	60	bi
chr7	150373357	130	G	71	C	59	bi
chr7	150373541	169	A	97	G	72	bi
chr7	150373574	131	T	73	C	58	bi
chr7	150373725	121	A	67	G	54	bi
chr7	150380769	23	T	12	A	11	bi
chr7	150380949	16	G	10	T	6	bi
chr7	150382804	10	G	7	A	3	bi
chr7	150383155	12	G	7	A	5	bi
chr7	150384059	10	T	6	C	4	bi
chr7	150384368	14	C	7	T	7	bi
chr7	150384397	14	T	8	C	6	bi
chr7	150384433	16	G	11	A	5	bi
chr7	150384804	15	C	9	T	6	bi
chr7	150387249	14	C	7	T	7	bi
chr7	150396613	118	C	62	A	56	bi
chr7	150397763	119	G	62	A	57	bi
chr7	150398183	52	T	27	C	25	bi
chr7	150406049	9	T	5	C	4	bi
chr7	150409457	10	C	6	G	4	bi
chr7	150409547	13	G	10	A	3	bi
chr7	150410762	57	A	34	T	23	bi
chr7	150410955	27	G	17	A	10	bi
chr7	151053893	91	C	52	T	39	bi
chr7	151064593	144	A	74	C	70	bi
chr7	151066568	43	T	27	A	16	bi
chr7	151068149	13	A	8	G	5	bi
chr7	151071699	32	G	21	A	11	bi
chr7	151076720	84	T	47	A	37	bi
chr7	151078219	11	A	7	G	4	bi
chr7	151080367	32	A	17	G	15	bi
chr7	151081337	117	G	64	T	53	bi
chr7	151088666	12	T	7	C	5	bi
chr7	151100002	10	C	8	T	2	bi
chr7	151101639	11	T	6	C	5	bi
chr7	151103652	11	G	7	A	4	bi
chr7	151103736	11	G	6	T	5	bi
chr7	151104005	11	G	6	C	5	bi
chr7	151104333	11	C	9	A	2	mono
chr7	151128009	11	G	6	C	5	bi
chr7	151128228	11	G	8	A	3	bi
chr7	151133254	10	A	7	G	3	bi
chr7	151135906	13	A	8	C	5	bi
chr7	151213368	54	C	27	G	27	bi
chr7	151349915	20	C	10	G	10	bi
chr7	151350056	16	G	10	A	6	bi
chr7	151350861	12	A	9	G	3	bi
chr7	151350926	10	A	8	G	2	bi
chr7	151360848	59	A	32	G	27	bi
chr7	151366978	23	T	12	C	11	bi
chr7	151371176	16	C	15	T	1	mono
chr7	151373445	10	T	6	C	4	bi
chr7	151374753	13	A	8	T	5	bi
chr7	151374840	18	C	10	T	8	bi
chr7	151374885	14	A	10	G	4	bi
chr7	151375254	11	T	7	C	4	bi
chr7	151376929	14	G	8	C	6	bi
chr7	151377210	88	A	52	G	36	bi
chr7	151378222	113	A	72	G	41	bi
chr7	151379006	12	C	9	T	3	bi
chr7	151381132	19	T	10	C	9	bi
chr7	151381649	54	A	27	G	27	bi
chr7	151381759	11	A	6	G	5	bi
chr7	151382785	11	A	6	G	5	bi
chr7	151384561	21	C	16	T	5	bi
chr7	151384705	30	T	19	C	11	bi
chr7	151387676	14	C	10	G	4	bi
chr7	151387704	14	G	9	A	5	bi
chr7	151389017	10	A	7	T	3	bi
chr7	151390602	12	A	6	G	6	bi
chr7	151391562	11	T	6	C	5	bi
chr7	151392044	16	C	9	T	7	bi
chr7	151394429	10	A	5	G	5	bi
chr7	151395599	16	C	10	A	6	bi
chr7	151395604	14	C	8	T	6	bi
chr7	151395689	11	T	6	C	5	bi
chr7	151400237	13	G	8	A	5	bi
chr7	151404167	33	C	19	T	14	bi
chr7	151404454	12	C	10	T	2	mono
chr7	151404458	12	T	10	C	2	mono
chr7	151404584	10	T	8	C	2	bi
chr7	151404640	14	T	11	G	3	bi
chr7	151407887	20	C	15	T	5	bi
chr7	151408830	54	C	35	T	19	bi
chr7	151408980	63	T	46	C	17	bi
chr7	151468285	11	T	7	C	4	bi
chr7	151470977	14	G	9	A	5	bi
chr7	151472933	31	C	20	T	11	bi
chr7	151473165	22	A	12	G	10	bi
chr7	151474330	17	A	9	G	8	bi
chr7	151474528	12	A	7	G	5	bi
chr7	151474574	16	A	10	G	6	bi
chr7	151475196	15	A	9	G	6	bi
chr7	151476963	20	T	12	C	8	bi
chr7	151477200	21	C	12	A	9	bi
chr7	151487439	10	A	5	G	5	bi
chr7	151489530	11	C	6	G	5	bi
chr7	151492077	13	C	9	A	4	bi
chr7	151494736	14	T	10	C	4	bi
chr7	151498242	18	G	10	C	8	bi
chr7	151507400	19	C	12	T	7	bi
chr7	151509125	11	C	7	G	4	bi
chr7	151509604	27	C	14	G	13	bi
chr7	151512305	17	A	9	G	8	bi
chr7	151512688	25	T	13	C	12	bi
chr7	151513525	24	A	13	G	11	bi
chr7	151514415	19	G	12	A	7	bi
chr7	151514699	20	T	13	C	7	bi
chr7	151515175	12	G	9	A	3	bi
chr7	152176768	37	C	20	T	17	bi
chr7	152641083	14	C	10	T	4	bi
chr7	152646361	74	C	38	T	36	bi
chr7	152648143	112	A	60	G	52	bi
chr7	152648922	199	T	100	C	99	bi
chr7	152649910	13	A	9	G	4	bi
chr7	152652127	10	C	6	T	4	bi
chr7	152652302	11	T	7	C	4	bi
chr7	152652937	14	C	11	A	3	bi
chr7	152659529	14	T	10	G	4	bi
chr7	152664619	29	C	20	T	9	bi
chr7	152664714	23	C	12	T	11	bi
chr7	152665925	10	C	6	T	4	bi
chr7	152669104	13	T	7	G	6	bi
chr7	152673108	17	A	10	T	7	bi
chr7	152675839	15	G	8	A	7	bi
chr7	152759824	54	T	28	C	26	bi
chr7	152803299	10	T	6	C	4	bi
chr7	152848521	10	A	8	G	2	bi
chr7	154894095	19	C	12	T	7	bi
chr7	154944240	15	T	11	C	4	bi
chr7	154944367	25	G	16	A	9	bi
chr7	154945173	13	G	7	A	6	bi
chr7	154945470	13	A	10	G	3	bi
chr7	154946699	27	C	21	T	6	bi
chr7	154953351	11	A	9	C	2	mono
chr7	154958669	10	G	6	A	4	bi
chr7	154960064	14	G	9	A	5	bi
chr7	154962144	10	G	7	A	3	bi
chr7	154965292	13	C	7	T	6	bi
chr7	154966112	10	C	7	A	3	bi
chr7	154966661	17	C	9	T	8	bi
chr7	154968659	61	A	32	G	29	bi
chr7	154968956	64	C	38	T	26	bi
chr7	154969617	10	G	7	A	3	bi
chr7	154988146	15	G	11	A	4	bi
chr7	154992755	10	T	6	C	4	bi
chr7	154993348	16	T	10	C	6	bi
chr7	154993652	12	A	7	G	5	bi
chr7	154997968	10	C	5	T	5	bi
chr7	154999468	10	A	5	G	5	bi
chr7	155002227	13	C	8	G	5	bi
chr7	155004869	17	C	12	T	5	bi
chr7	155295611	13	A	7	G	6	bi
chr7	155295776	11	C	8	T	3	bi
chr7	155296033	36	G	27	T	9	bi
chr7	155296383	63	G	36	C	27	bi
chr7	155296405	59	G	34	A	25	bi
chr7	155296408	58	C	33	T	25	bi
chr7	155296460	51	A	26	G	25	bi
chr7	155296486	43	G	22	A	21	bi
chr7	155296543	46	T	25	C	21	bi
chr7	155296568	49	T	27	C	22	bi
chr7	155296661	70	C	41	T	29	bi
chr7	155297238	49	C	25	G	24	bi
chr7	155297446	37	G	26	A	11	bi
chr7	155297634	19	C	12	T	7	bi
chr7	155300043	23	A	17	T	6	bi
chr7	155300495	16	T	9	G	7	bi
chr7	155300515	20	C	12	G	8	bi
chr7	155301029	23	C	12	T	11	bi
chr7	155302883	11	T	6	G	5	bi
chr7	155303340	14	A	10	G	4	bi
chr7	155303542	18	G	12	A	6	bi
chr7	155305200	12	A	7	G	5	bi
chr7	155305223	14	C	7	G	7	bi
chr7	155307902	16	A	10	G	6	bi
chr7	155307927	21	G	12	T	9	bi
chr7	155307940	21	C	11	T	10	bi
chr7	155307945	17	T	9	C	8	bi
chr7	155307946	17	G	9	A	8	bi
chr7	155308052	15	T	11	C	4	bi
chr7	155308145	19	A	11	C	8	bi
chr7	155310493	10	T	6	C	4	bi
chr7	155310876	11	G	6	A	5	bi
chr7	155622890	12	G	9	A	3	bi
chr7	155676825	10	A	9	G	1	mono
chr7	155684295	11	A	6	G	5	bi
chr7	155764084	12	G	7	A	5	bi
chr7	155780017	24	A	16	G	8	bi
chr7	156605272	13	T	9	C	4	bi
chr7	156821079	10	C	6	T	4	bi
chr7	156955347	10	G	5	T	5	bi
chr7	156955580	11	C	6	A	5	bi
chr7	156958671	10	A	8	T	2	bi
chr7	156958683	10	C	8	T	2	bi
chr7	156962656	12	C	6	T	6	bi
chr7	156964346	18	A	13	G	5	bi
chr7	156964451	12	C	6	G	6	bi
chr7	156964759	16	T	9	C	7	bi
chr7	156964819	23	C	12	A	11	bi
chr7	156964925	21	T	12	C	9	bi
chr7	156965431	20	G	11	T	9	bi
chr7	156965942	24	C	15	T	9	bi
chr7	156967791	10	G	6	A	4	bi
chr7	156968005	10	A	9	C	1	mono
chr7	156968256	11	G	8	A	3	bi
chr7	156969124	30	A	17	G	13	bi
chr7	156969530	34	G	32	C	2	mono
chr7	156969554	65	G	42	A	23	bi
chr7	156969752	84	G	50	T	34	bi
chr7	156970494	26	C	16	T	10	bi
chr7	156970554	23	T	14	C	9	bi
chr7	156970645	27	A	15	C	12	bi
chr7	156970652	28	T	15	C	13	bi
chr7	156970856	48	A	27	G	21	bi
chr7	156970894	48	C	26	T	22	bi
chr7	156970895	47	A	25	T	22	bi
chr7	156971345	51	T	35	C	16	bi
chr7	156971378	60	T	40	C	20	bi
chr7	156971585	73	A	42	G	31	bi
chr7	156971737	72	T	44	G	28	bi
chr7	156972072	63	C	35	A	28	bi
chr7	156972193	67	G	49	A	18	bi
chr7	156972278	69	G	48	A	21	bi
chr7	156972349	71	C	48	A	23	bi
chr7	156972549	25	A	13	G	12	bi
chr7	156972761	27	C	16	T	11	bi
chr7	157144413	12	G	8	A	4	bi
chr7	157193446	20	A	10	T	10	bi
chr7	157242980	20	A	10	G	10	bi
chr7	157243283	15	G	9	A	6	bi
chr7	157252863	11	C	7	T	4	bi
chr7	157259844	17	T	10	A	7	bi
chr7	157260924	12	G	7	A	5	bi
chr7	157265669	10	A	8	G	2	bi
chr7	157265863	18	A	9	G	9	bi
chr7	157268780	178	C	92	T	86	bi
chr7	157320158	28	T	20	C	8	bi
chr7	157335460	11	C	6	G	5	bi
chr7	157336253	12	A	7	G	5	bi
chr7	157336256	12	A	7	G	5	bi
chr7	157361849	10	A	6	C	4	bi
chr7	157363517	13	A	9	G	4	bi
chr7	157366043	14	T	9	C	5	bi
chr7	157366729	17	A	10	G	7	bi
chr7	157367892	26	A	17	G	9	bi
chr7	157368565	22	G	13	A	9	bi
chr7	157368878	46	C	25	T	21	bi
chr7	157369374	32	C	17	T	15	bi
chr7	157369409	27	A	14	G	13	bi
chr7	157370374	34	A	22	T	12	bi
chr7	157370920	43	A	26	C	17	bi
chr7	157371177	23	A	13	G	10	bi
chr7	157371526	44	A	23	C	21	bi
chr7	157372410	50	A	26	G	24	bi
chr7	157372826	28	G	15	A	13	bi
chr7	157374648	20	C	12	G	8	bi
chr7	157375775	22	G	14	A	8	bi
chr7	157379903	28	C	18	T	10	bi
chr7	157379941	22	G	14	A	8	bi
chr7	157380779	26	A	13	G	13	bi
chr7	157382817	22	T	12	C	10	bi
chr7	157383239	24	A	13	G	11	bi
chr7	157383720	23	T	15	C	8	bi
chr7	157384673	16	C	8	G	8	bi
chr7	157387215	12	A	6	G	6	bi
chr7	157390263	10	T	6	C	4	bi
chr7	157391129	13	T	7	C	6	bi
chr7	157391260	11	A	6	C	5	bi
chr7	157392706	12	C	9	T	3	bi
chr7	157393083	10	G	6	C	4	bi
chr7	157400249	13	T	7	C	6	bi
chr7	157400312	10	C	10	T	0	mono
chr7	157400327	11	G	11	A	0	mono
chr7	157411882	14	T	8	C	6	bi
chr7	157412924	18	A	9	G	9	bi
chr7	157415764	18	C	10	T	8	bi
chr7	157415923	19	T	10	C	9	bi
chr7	157417064	447	T	228	C	219	bi
chr7	158687582	19	C	13	T	6	bi
chr7	158734458	41	A	25	G	16	bi
chr7	158738095	17	T	10	C	7	bi

### Sheet: Primed_WT_Rep3
chrom	pos	dp	allele_maj	allele_maj_num	allele_min	allele_min_num	allelism
chrX	2873040	10	C	10	T	0	mono
chrX	2879754	12	T	12	C	0	mono
chrX	2879854	11	T	11	A	0	mono
chrX	2882583	281	T	280	G	1	mono
chrX	2882636	302	G	301	A	1	mono
chrX	2904903	10	C	10	T	0	mono
chrX	2929092	10	A	10	G	0	mono
chrX	2929116	10	C	10	G	0	mono
chrX	3609611	25	T	25	C	0	mono
chrX	3814793	10	C	10	T	0	mono
chrX	3820114	14	A	14	G	0	mono
chrX	3821036	18	A	18	G	0	mono
chrX	3821545	22	G	22	A	0	mono
chrX	3821686	24	T	24	C	0	mono
chrX	5889136	10	A	10	G	0	mono
chrX	5890820	474	G	474	A	0	mono
chrX	5892533	492	C	492	T	0	mono
chrX	5894771	13	G	13	T	0	mono
chrX	5901495	13	G	13	T	0	mono
chrX	5956654	10	G	10	A	0	mono
chrX	5972043	11	C	11	T	0	mono
chrX	5980549	12	G	12	A	0	mono
chrX	5980793	11	A	11	C	0	mono
chrX	5992947	14	T	14	A	0	mono
chrX	5993701	14	C	14	A	0	mono
chrX	5995721	17	A	17	G	0	mono
chrX	5995925	10	G	10	A	0	mono
chrX	5998718	17	A	17	G	0	mono
chrX	6134440	18	C	18	T	0	mono
chrX	6140364	31	C	31	G	0	mono
chrX	6208755	20	A	20	G	0	mono
chrX	6213459	20	G	20	C	0	mono
chrX	6214943	11	G	11	A	0	mono
chrX	6215083	13	T	13	G	0	mono
chrX	6215419	16	C	16	T	0	mono
chrX	6216391	12	T	12	A	0	mono
chrX	6216662	12	A	12	G	0	mono
chrX	6216794	19	A	19	C	0	mono
chrX	6217830	13	G	13	A	0	mono
chrX	6217939	21	C	21	T	0	mono
chrX	6217964	20	C	20	T	0	mono
chrX	6218096	18	C	18	T	0	mono
chrX	6218105	22	G	22	A	0	mono
chrX	6218197	15	A	15	G	0	mono
chrX	6218927	13	T	13	C	0	mono
chrX	6218955	12	C	12	G	0	mono
chrX	6219644	10	C	10	T	0	mono
chrX	6221656	15	T	15	C	0	mono
chrX	6221741	20	C	20	T	0	mono
chrX	6221785	24	C	24	T	0	mono
chrX	6224327	28	G	28	C	0	mono
chrX	6225641	13	C	13	A	0	mono
chrX	6226256	10	T	10	C	0	mono
chrX	6227814	26	G	26	C	0	mono
chrX	6229847	10	G	10	A	0	mono
chrX	7049925	98	A	98	C	0	mono
chrX	7927807	15	A	15	G	0	mono
chrX	7928235	11	G	11	C	0	mono
chrX	8588658	12	T	12	C	0	mono
chrX	8590058	15	T	15	G	0	mono
chrX	8598882	11	C	11	T	0	mono
chrX	8607048	11	C	11	T	0	mono
chrX	8607087	10	G	10	A	0	mono
chrX	8608606	12	A	11	G	1	mono
chrX	8610762	12	T	12	G	0	mono
chrX	8613811	10	G	10	A	0	mono
chrX	8613824	11	C	11	T	0	mono
chrX	8613891	11	T	11	C	0	mono
chrX	8614007	12	A	12	G	0	mono
chrX	8614032	15	A	15	G	0	mono
chrX	8614037	16	C	16	T	0	mono
chrX	8616427	11	T	11	G	0	mono
chrX	8636790	10	A	10	G	0	mono
chrX	8667195	11	A	11	G	0	mono
chrX	8673571	19	T	19	C	0	mono
chrX	8674031	16	G	16	C	0	mono
chrX	8674355	14	G	14	T	0	mono
chrX	8678442	10	T	10	C	0	mono
chrX	8681355	10	A	10	C	0	mono
chrX	8681356	10	T	10	A	0	mono
chrX	8690806	13	A	13	G	0	mono
chrX	8692772	17	C	17	T	0	mono
chrX	8693489	23	T	23	C	0	mono
chrX	8722576	14	C	14	T	0	mono
chrX	8723461	11	C	11	A	0	mono
chrX	8723470	12	C	12	A	0	mono
chrX	8724000	10	G	10	A	0	mono
chrX	8728342	15	C	15	T	0	mono
chrX	8728875	10	G	10	A	0	mono
chrX	8732127	157	A	157	C	0	mono
chrX	9503211	14	A	14	G	0	mono
chrX	9503243	16	A	16	C	0	mono
chrX	9503282	14	T	14	G	0	mono
chrX	9503348	15	T	15	C	0	mono
chrX	9503397	14	C	14	T	0	mono
chrX	9504762	14	A	14	G	0	mono
chrX	9504917	11	G	11	A	0	mono
chrX	9505565	11	G	11	A	0	mono
chrX	9505681	11	G	11	A	0	mono
chrX	9506956	10	C	10	A	0	mono
chrX	9516407	11	T	11	C	0	mono
chrX	9516427	11	A	11	G	0	mono
chrX	9659598	10	G	10	A	0	mono
chrX	9682873	10	A	10	T	0	mono
chrX	9718147	113	C	113	T	0	mono
chrX	9755705	13	C	13	T	0	mono
chrX	9756502	16	C	16	T	0	mono
chrX	9895209	25	A	25	G	0	mono
chrX	10020599	13	C	13	G	0	mono
chrX	10125258	17	T	17	C	0	mono
chrX	10125725	12	G	12	A	0	mono
chrX	10125932	11	C	11	A	0	mono
chrX	10130290	14	A	14	G	0	mono
chrX	10131175	11	G	11	A	0	mono
chrX	10131243	11	G	11	A	0	mono
chrX	10132212	14	C	14	A	0	mono
chrX	10132336	11	G	11	A	0	mono
chrX	10135672	12	A	12	C	0	mono
chrX	10135687	11	C	11	T	0	mono
chrX	10136545	12	G	12	T	0	mono
chrX	10136566	10	C	10	T	0	mono
chrX	10490835	10	C	10	T	0	mono
chrX	10605195	11	C	11	T	0	mono
chrX	11122997	17	G	17	T	0	mono
chrX	11766227	10	G	10	T	0	mono
chrX	11766680	16	A	16	G	0	mono
chrX	11767314	15	T	15	A	0	mono
chrX	12792435	18	G	18	C	0	mono
chrX	12793903	16	G	16	A	0	mono
chrX	12821207	11	A	11	G	0	mono
chrX	12821533	10	T	10	C	0	mono
chrX	12976131	89	A	89	G	0	mono
chrX	12978193	26	T	26	C	0	mono
chrX	13702617	13	G	11	A	2	mono
chrX	13716420	16	C	15	T	1	mono
chrX	13767636	17	C	17	T	0	mono
chrX	13768001	10	A	10	C	0	mono
chrX	13779144	14	A	13	C	1	mono
chrX	13854003	10	T	7	C	3	bi
chrX	13875199	10	G	8	C	2	bi
chrX	13889651	13	A	8	T	5	bi
chrX	13892872	10	G	7	A	3	bi
chrX	13894621	12	C	8	T	4	bi
chrX	13897124	10	C	9	T	1	mono
chrX	13899714	15	A	11	G	4	bi
chrX	13905557	10	T	8	C	2	bi
chrX	13906587	11	A	9	T	2	mono
chrX	13909842	11	C	7	A	4	bi
chrX	13911752	11	A	7	G	4	bi
chrX	13913666	14	C	12	T	2	mono
chrX	13921223	11	C	8	T	3	bi
chrX	13924836	11	A	9	G	2	mono
chrX	13927676	21	C	16	G	5	bi
chrX	13928295	12	C	10	T	2	mono
chrX	13929449	15	C	11	G	4	bi
chrX	13930608	10	T	7	C	3	bi
chrX	13931244	12	T	9	C	3	bi
chrX	13932151	18	C	13	A	5	bi
chrX	13932736	18	T	11	C	7	bi
chrX	13933477	21	T	12	C	9	bi
chrX	13934003	17	T	13	A	4	bi
chrX	13934005	18	G	14	C	4	bi
chrX	13934489	18	G	13	A	5	bi
chrX	13935253	11	G	6	C	5	bi
chrX	13936914	27	G	20	A	7	bi
chrX	13937415	15	G	10	T	5	bi
chrX	14008398	51	T	49	C	2	mono
chrX	14017375	10	A	10	G	0	mono
chrX	14017679	11	A	11	C	0	mono
chrX	14025023	30	T	28	C	2	mono
chrX	14025439	24	C	23	A	1	mono
chrX	14025475	24	A	22	T	2	mono
chrX	14026123	40	G	36	A	4	mono
chrX	14026339	42	G	37	A	5	mono
chrX	14026712	26	G	24	A	2	mono
chrX	14029715	24	G	22	T	2	mono
chrX	14845014	72	A	72	G	0	mono
chrX	15327865	15	C	15	G	0	mono
chrX	15327911	13	C	13	T	0	mono
chrX	15328363	13	C	13	T	0	mono
chrX	15328823	12	A	12	T	0	mono
chrX	15331876	64	A	64	G	0	mono
chrX	15334052	10	A	10	G	0	mono
chrX	15450343	15	C	12	T	3	bi
chrX	15455171	20	G	17	T	3	mono
chrX	15491565	13	A	11	G	2	mono
chrX	15491712	12	T	11	C	1	mono
chrX	15492553	19	G	18	T	1	mono
chrX	15492732	17	T	17	C	0	mono
chrX	15492951	12	T	12	C	0	mono
chrX	15493034	16	T	13	C	3	mono
chrX	15685387	10	C	10	T	0	mono
chrX	15769229	14	G	13	A	1	mono
chrX	15782628	26	A	21	G	5	mono
chrX	15784861	15	T	14	C	1	mono
chrX	15785513	10	A	10	G	0	mono
chrX	15791941	10	T	7	C	3	bi
chrX	15805249	13	T	9	A	4	bi
chrX	15818525	10	T	7	G	3	bi
chrX	15820952	11	A	6	G	5	bi
chrX	15828488	13	A	10	G	3	bi
chrX	15828929	16	T	9	C	7	bi
chrX	15829764	16	A	9	G	7	bi
chrX	15833245	357	T	210	C	147	bi
chrX	15836396	176	A	116	G	60	bi
chrX	15836411	171	G	113	A	58	bi
chrX	15836777	74	C	38	G	36	bi
chrX	15838464	98	C	65	T	33	bi
chrX	15842711	172	T	98	C	74	bi
chrX	15842794	94	C	66	T	28	bi
chrX	15844544	131	T	83	G	48	bi
chrX	15845173	289	T	185	C	104	bi
chrX	15849327	33	C	25	T	8	bi
chrX	15850182	81	T	51	C	30	bi
chrX	15851190	43	C	31	T	12	bi
chrX	15852002	30	C	23	A	7	bi
chrX	16158835	48	T	44	C	4	mono
chrX	16576830	19	T	15	C	4	bi
chrX	16577187	11	A	10	G	1	mono
chrX	16578483	42	A	32	G	10	bi
chrX	16581710	68	G	54	A	14	bi
chrX	16588148	204	T	138	C	66	bi
chrX	16589265	321	T	232	C	89	bi
chrX	16608907	11	T	10	G	1	mono
chrX	16724757	11	G	6	A	5	bi
chrX	16755990	10	A	8	G	2	bi
chrX	16762273	91	C	68	T	23	bi
chrX	16763373	15	A	12	G	3	bi
chrX	16763598	43	A	26	G	17	bi
chrX	16771730	27	C	21	T	6	bi
chrX	16771805	18	C	16	A	2	mono
chrX	16785889	11	T	7	G	4	bi
chrX	16788539	12	G	7	A	5	bi
chrX	16832463	31	A	24	C	7	bi
chrX	16834204	10	C	7	A	3	bi
chrX	16835995	15	T	13	C	2	mono
chrX	16842011	177	C	138	T	39	bi
chrX	16842790	274	G	212	A	62	bi
chrX	16843370	235	C	185	T	50	bi
chrX	16843467	270	A	221	C	49	mono
chrX	16843978	243	A	195	G	48	mono
chrX	16845466	13	G	11	C	2	mono
chrX	16846180	11	A	10	G	1	mono
chrX	16850043	10	C	8	T	2	bi
chrX	16854935	12	C	12	A	0	mono
chrX	16862079	10	T	10	C	0	mono
chrX	16863263	18	T	16	C	2	mono
chrX	17148672	13	G	13	A	0	mono
chrX	18039331	12	C	12	G	0	mono
chrX	18040414	11	T	11	G	0	mono
chrX	18040663	12	A	12	G	0	mono
chrX	18041971	14	C	14	T	0	mono
chrX	18064399	10	C	10	T	0	mono
chrX	18083581	11	C	11	T	0	mono
chrX	18083589	11	G	11	A	0	mono
chrX	18092786	10	C	10	G	0	mono
chrX	18094795	18	C	18	T	0	mono
chrX	18102775	13	T	13	C	0	mono
chrX	18103107	10	G	10	A	0	mono
chrX	18104660	30	C	30	A	0	mono
chrX	18630909	32	T	32	C	0	mono
chrX	19354443	17	C	17	G	0	mono
chrX	20152712	32	A	32	C	0	mono
chrX	21497898	11	C	11	T	0	mono
chrX	21654295	10	C	9	A	1	mono
chrX	23335701	10	T	10	G	0	mono
chrX	23341678	11	G	11	C	0	mono
chrX	23380097	11	C	11	T	0	mono
chrX	23384879	10	C	10	A	0	mono
chrX	23394819	11	C	11	T	0	mono
chrX	23397679	13	C	13	A	0	mono
chrX	23630503	10	A	10	G	0	mono
chrX	23783194	88	T	88	C	0	mono
chrX	23784589	10	G	10	T	0	mono
chrX	23784590	12	G	12	T	0	mono
chrX	23784591	11	C	11	T	0	mono
chrX	23986503	59	T	59	C	0	mono
chrX	23986969	59	T	59	C	0	mono
chrX	23987112	34	A	34	G	0	mono
chrX	24214987	29	G	17	T	12	bi
chrX	24536766	10	G	10	C	0	mono
chrX	24540054	102	A	102	T	0	mono
chrX	24540144	69	C	69	G	0	mono
chrX	24540633	94	G	93	A	1	mono
chrX	24541034	69	C	69	T	0	mono
chrX	24545983	137	T	137	C	0	mono
chrX	24547012	96	G	96	A	0	mono
chrX	24548307	160	C	160	A	0	mono
chrX	24548718	109	G	108	A	1	mono
chrX	24549602	160	G	160	C	0	mono
chrX	24550436	91	A	91	C	0	mono
chrX	24559474	48	A	48	T	0	mono
chrX	24560189	100	A	99	G	1	mono
chrX	24562059	168	C	168	T	0	mono
chrX	24638658	10	G	10	A	0	mono
chrX	24647156	24	G	24	A	0	mono
chrX	24719648	14	G	14	A	0	mono
chrX	24752486	24	G	24	A	0	mono
chrX	24807076	21	A	21	C	0	mono
chrX	24826121	12	T	12	G	0	mono
chrX	24945164	12	A	12	G	0	mono
chrX	24996667	182	A	179	G	3	mono
chrX	25029576	21	T	21	C	0	mono
chrX	25029585	25	C	25	T	0	mono
chrX	25029784	161	T	161	A	0	mono
chrX	31120472	35	C	35	T	0	mono
chrX	38688054	45	C	45	A	0	mono
chrX	38688608	66	G	66	A	0	mono
chrX	38688829	44	G	44	A	0	mono
chrX	38801836	97	C	97	G	0	mono
chrX	38802863	130	C	130	T	0	mono
chrX	40067137	12	G	12	A	0	mono
chrX	40067689	13	G	13	A	0	mono
chrX	40069130	13	C	13	A	0	mono
chrX	40073654	75	C	75	T	0	mono
chrX	40627249	28	T	28	G	0	mono
chrX	40650141	46	G	46	A	0	mono
chrX	40669574	11	C	10	A	1	mono
chrX	40710641	34	T	34	C	0	mono
chrX	40721391	15	G	15	T	0	mono
chrX	41195669	25	T	23	C	2	mono
chrX	41337164	18	C	18	T	0	mono
chrX	41338289	59	A	58	C	1	mono
chrX	41338449	66	C	66	T	0	mono
chrX	41339462	91	T	91	C	0	mono
chrX	41339955	43	G	43	C	0	mono
chrX	41340373	89	G	87	T	2	mono
chrX	41340559	86	C	86	T	0	mono
chrX	41341905	63	C	63	G	0	mono
chrX	41342906	49	G	49	A	0	mono
chrX	41343476	29	G	29	T	0	mono
chrX	41343866	25	G	25	A	0	mono
chrX	41344423	11	T	10	G	1	mono
chrX	41344625	26	G	26	A	0	mono
chrX	41344665	20	T	20	C	0	mono
chrX	41344803	20	A	20	G	0	mono
chrX	41351003	19	G	19	A	0	mono
chrX	41515144	37	A	37	G	0	mono
chrX	41515270	16	C	16	T	0	mono
chrX	41515876	16	T	16	C	0	mono
chrX	41516748	21	C	21	T	0	mono
chrX	41518611	30	C	30	T	0	mono
chrX	41553476	10	C	10	T	0	mono
chrX	41711430	11	C	11	T	0	mono
chrX	41720786	12	T	12	C	0	mono
chrX	41739762	13	G	13	T	0	mono
chrX	41739915	10	A	9	G	1	mono
chrX	41741250	12	G	11	A	1	mono
chrX	41743697	14	A	14	G	0	mono
chrX	41843922	10	C	10	A	0	mono
chrX	41845631	10	T	9	C	1	mono
chrX	41848226	13	G	12	T	1	mono
chrX	41903614	12	A	12	G	0	mono
chrX	41907175	14	G	14	T	0	mono
chrX	41908513	10	C	10	G	0	mono
chrX	41920052	14	A	14	G	0	mono
chrX	43731789	19	T	19	G	0	mono
chrX	43744144	16	C	16	T	0	mono
chrX	43745594	15	G	15	A	0	mono
chrX	44955021	43	G	43	C	0	mono
chrX	44967706	10	T	10	A	0	mono
chrX	45013340	20	C	20	A	0	mono
chrX	45018134	23	A	23	T	0	mono
chrX	45035611	11	G	11	A	0	mono
chrX	45093955	37	C	37	A	0	mono
chrX	45745347	44	G	44	A	0	mono
chrX	45745361	44	C	44	T	0	mono
chrX	45746704	16	C	16	G	0	mono
chrX	45747602	36	G	36	C	0	mono
chrX	45747640	29	T	29	C	0	mono
chrX	45747784	41	G	41	A	0	mono
chrX	45749091	10	A	10	G	0	mono
chrX	45750106	21	T	21	C	0	mono
chrX	45751126	19	A	19	G	0	mono
chrX	45751470	35	C	35	T	0	mono
chrX	45754964	18	C	18	T	0	mono
chrX	45756757	32	A	32	T	0	mono
chrX	45760710	24	G	24	C	0	mono
chrX	45760762	31	C	31	T	0	mono
chrX	45762069	38	A	38	G	0	mono
chrX	45771538	22	G	22	A	0	mono
chrX	45772296	10	G	10	A	0	mono
chrX	45773413	12	G	12	A	0	mono
chrX	45773659	12	T	12	C	0	mono
chrX	45774780	17	C	17	T	0	mono
chrX	45774892	15	G	15	A	0	mono
chrX	45775174	22	C	22	A	0	mono
chrX	45788519	30	C	30	G	0	mono
chrX	45788539	32	A	32	G	0	mono
chrX	45791536	23	T	23	A	0	mono
chrX	45795562	22	T	22	A	0	mono
chrX	45798161	16	G	16	C	0	mono
chrX	45798415	14	C	14	T	0	mono
chrX	45798824	12	T	12	C	0	mono
chrX	45799685	21	A	21	G	0	mono
chrX	45803629	20	G	19	A	1	mono
chrX	46603601	62	G	62	A	0	mono
chrX	46604151	85	A	85	G	0	mono
chrX	47229341	137	C	137	G	0	mono
chrX	47512851	396	T	387	C	9	mono
chrX	47655674	20	A	20	G	0	mono
chrX	47655859	16	T	16	C	0	mono
chrX	47803573	196	G	196	T	0	mono
chrX	47803801	229	A	229	G	0	mono
chrX	47915200	20	T	20	C	0	mono
chrX	48523057	19	A	19	G	0	mono
chrX	48559811	13	T	13	C	0	mono
chrX	48579289	92	G	92	A	0	mono
chrX	48894188	194	G	194	A	0	mono
chrX	48943903	14	T	14	C	0	mono
chrX	48991085	34	T	34	C	0	mono
chrX	49030563	46	T	46	C	0	mono
chrX	49273885	17	G	17	A	0	mono
chrX	49882364	15	G	15	A	0	mono
chrX	50098362	40	C	40	T	0	mono
chrX	51743563	155	T	155	C	0	mono
chrX	51804246	14	T	14	C	0	mono
chrX	51810177	12	C	12	G	0	mono
chrX	51812555	11	G	11	A	0	mono
chrX	51867873	12	G	12	A	0	mono
chrX	51875887	11	G	11	A	0	mono
chrX	51883438	17	G	17	A	0	mono
chrX	53152016	34	G	34	A	0	mono
chrX	53380007	283	A	283	G	0	mono
chrX	53422619	82	G	82	A	0	mono
chrX	53535692	13	G	13	C	0	mono
chrX	53543227	15	G	15	T	0	mono
chrX	53572153	14	A	14	G	0	mono
chrX	53575030	12	A	12	C	0	mono
chrX	53595118	12	A	12	T	0	mono
chrX	53614686	126	T	126	C	0	mono
chrX	53630078	15	A	15	G	0	mono
chrX	53632095	14	C	14	T	0	mono
chrX	53635874	12	T	12	C	0	mono
chrX	53640682	13	C	13	T	0	mono
chrX	53640923	12	G	12	A	0	mono
chrX	53655094	13	G	13	A	0	mono
chrX	53655388	13	C	13	G	0	mono
chrX	53663038	11	G	11	A	0	mono
chrX	53807792	18	C	18	T	0	mono
chrX	54071487	20	A	20	G	0	mono
chrX	55008441	31	T	31	C	0	mono
chrX	55717852	45	C	45	G	0	mono
chrX	55722387	11	G	11	A	0	mono
chrX	55724414	11	T	11	A	0	mono
chrX	56730342	19	T	14	C	5	bi
chrX	56730492	10	T	9	C	1	mono
chrX	56735489	12	C	11	G	1	mono
chrX	56736201	10	C	9	T	1	mono
chrX	56817338	278	G	252	A	26	mono
chrX	56983273	12	G	12	A	0	mono
chrX	56990286	15	A	15	G	0	mono
chrX	56993429	35	A	35	G	0	mono
chrX	56993458	32	T	32	G	0	mono
chrX	57083053	10	C	10	G	0	mono
chrX	57083597	11	C	11	T	0	mono
chrX	57084335	11	C	11	T	0	mono
chrX	57084384	14	T	14	C	0	mono
chrX	57086278	10	C	10	A	0	mono
chrX	57089706	23	G	23	T	0	mono
chrX	57099795	13	C	13	G	0	mono
chrX	57100194	15	G	15	A	0	mono
chrX	57100211	12	C	12	G	0	mono
chrX	57103188	12	A	12	G	0	mono
chrX	57103526	10	G	10	A	0	mono
chrX	57104167	16	C	16	T	0	mono
chrX	57107420	13	C	13	A	0	mono
chrX	57108152	16	G	16	A	0	mono
chrX	57112156	14	C	14	T	0	mono
chrX	57114592	13	C	13	G	0	mono
chrX	57116441	10	C	10	T	0	mono
chrX	57121511	14	T	14	G	0	mono
chrX	57198267	11	G	11	A	0	mono
chrX	57286924	17	C	17	T	0	mono
chrX	57392766	44	C	42	T	2	mono
chrX	57393245	524	C	520	A	4	mono
chrX	57393339	110	C	110	T	0	mono
chrX	57393376	86	G	83	A	3	mono
chrX	57394129	377	A	375	G	2	mono
chrX	57394767	324	G	323	A	1	mono
chrX	57394875	61	G	58	A	3	mono
chrX	57489006	33	T	33	C	0	mono
chrX	66164321	306	T	306	C	0	mono
chrX	66166827	15	A	15	T	0	mono
chrX	66167425	26	A	26	G	0	mono
chrX	66168715	26	T	26	A	0	mono
chrX	66168743	24	G	24	A	0	mono
chrX	66168836	16	T	16	C	0	mono
chrX	66170088	11	C	11	T	0	mono
chrX	66170090	11	A	11	G	0	mono
chrX	66171124	18	A	18	C	0	mono
chrX	66190609	17	C	17	T	0	mono
chrX	66191685	12	T	12	C	0	mono
chrX	66194139	12	T	12	A	0	mono
chrX	66207282	28	G	28	A	0	mono
chrX	66210439	11	T	11	G	0	mono
chrX	66219622	13	T	13	C	0	mono
chrX	66222349	15	C	15	T	0	mono
chrX	66258503	32	G	32	A	0	mono
chrX	66258737	19	T	19	C	0	mono
chrX	66260500	14	A	14	G	0	mono
chrX	66262269	10	T	10	G	0	mono
chrX	66263010	10	G	10	A	0	mono
chrX	66266330	16	C	16	T	0	mono
chrX	66594730	15	C	14	G	1	mono
chrX	66595017	12	C	12	T	0	mono
chrX	66595749	36	T	36	C	0	mono
chrX	66595975	76	G	76	A	0	mono
chrX	66597680	73	A	73	G	0	mono
chrX	66597898	55	A	55	C	0	mono
chrX	66601323	26	A	26	C	0	mono
chrX	66603359	20	T	20	C	0	mono
chrX	66605144	40	C	40	T	0	mono
chrX	67545785	27	A	27	G	0	mono
chrX	68043451	15	A	15	G	0	mono
chrX	70038665	41	G	41	T	0	mono
chrX	70292720	16	G	16	T	0	mono
chrX	70478873	10	C	10	T	0	mono
chrX	70489119	11	G	11	A	0	mono
chrX	70494634	14	A	14	G	0	mono
chrX	70499725	20	C	20	T	0	mono
chrX	70504881	146	G	146	T	0	mono
chrX	70926548	223	G	223	A	0	mono
chrX	71401566	19	G	19	A	0	mono
chrX	71464719	109	T	109	A	0	mono
chrX	71534684	10	A	10	G	0	mono
chrX	71543734	26	A	26	G	0	mono
chrX	71567076	23	A	23	G	0	mono
chrX	71911844	13	G	12	A	1	mono
chrX	71919684	16	T	16	C	0	mono
chrX	72128987	14	A	14	G	0	mono
chrX	72129293	13	C	13	A	0	mono
chrX	72129924	10	C	10	T	0	mono
chrX	72140250	36	C	36	T	0	mono
chrX	72144214	11	A	11	G	0	mono
chrX	72145745	35	C	35	T	0	mono
chrX	72148094	13	T	13	A	0	mono
chrX	72203709	11	G	11	A	0	mono
chrX	72204868	159	G	159	A	0	mono
chrX	72273841	1742	T	1243	C	499	bi
chrX	72275494	30	T	27	C	3	mono
chrX	72329662	67	C	67	G	0	mono
chrX	73683411	59	T	59	C	0	mono
chrX	73844076	137	T	137	C	0	mono
chrX	73975690	11	A	6	G	5	bi
chrX	74226619	10	C	10	T	0	mono
chrX	74250399	31	T	31	C	0	mono
chrX	74273957	13	G	13	A	0	mono
chrX	76190229	32	G	32	A	0	mono
chrX	78749272	17	A	17	T	0	mono
chrX	78749278	16	A	16	G	0	mono
chrX	78749337	10	T	10	A	0	mono
chrX	78756798	48	T	48	A	0	mono
chrX	78757082	55	A	55	T	0	mono
chrX	78757296	58	A	58	G	0	mono
chrX	78757397	54	T	54	C	0	mono
chrX	78758076	39	C	39	T	0	mono
chrX	79360867	178	G	178	A	0	mono
chrX	79360874	188	T	188	G	0	mono
chrX	80574749	40	C	40	T	0	mono
chrX	81278934	13	A	13	G	0	mono
chrX	81280839	10	A	10	T	0	mono
chrX	81281182	10	C	10	T	0	mono
chrX	81281991	11	A	11	G	0	mono
chrX	81282002	10	A	10	G	0	mono
chrX	81283736	11	A	11	G	0	mono
chrX	81284919	10	C	10	T	0	mono
chrX	81294571	11	G	11	A	0	mono
chrX	81297730	296	C	296	T	0	mono
chrX	84062952	29	C	20	T	9	bi
chrX	84065009	18	T	18	C	0	mono
chrX	84119458	10	A	10	G	0	mono
chrX	84149008	16	A	16	G	0	mono
chrX	84149393	10	T	10	C	0	mono
chrX	84151917	11	T	11	A	0	mono
chrX	84152012	10	T	10	C	0	mono
chrX	84155305	12	G	12	A	0	mono
chrX	84182136	10	G	10	A	0	mono
chrX	84183684	12	T	12	C	0	mono
chrX	84187177	10	T	10	C	0	mono
chrX	85861890	17	T	17	C	0	mono
chrX	85889325	10	T	10	A	0	mono
chrX	85901906	18	T	18	C	0	mono
chrX	85902198	10	G	10	A	0	mono
chrX	85904738	12	T	12	C	0	mono
chrX	85904759	11	A	11	G	0	mono
chrX	85906017	25	A	25	G	0	mono
chrX	85906860	10	G	10	A	0	mono
chrX	85907024	14	G	14	C	0	mono
chrX	85907356	14	A	14	G	0	mono
chrX	85907957	13	G	13	A	0	mono
chrX	85908053	10	G	10	C	0	mono
chrX	85908871	10	G	10	T	0	mono
chrX	85909159	23	C	23	T	0	mono
chrX	85948032	10	C	10	T	0	mono
chrX	85964016	51	T	51	C	0	mono
chrX	85978133	12	T	12	C	0	mono
chrX	85978256	13	T	13	G	0	mono
chrX	85986232	11	G	11	C	0	mono
chrX	85999341	10	G	10	A	0	mono
chrX	86004576	10	T	10	C	0	mono
chrX	86005347	13	T	13	A	0	mono
chrX	86006491	13	T	13	C	0	mono
chrX	86043001	11	G	11	C	0	mono
chrX	86045973	18	A	18	G	0	mono
chrX	86046776	17	A	17	G	0	mono
chrX	86085043	294	T	294	C	0	mono
chrX	86085171	839	C	837	T	0	mono
chrX	86085510	299	G	299	A	0	mono
chrX	86832382	16	A	16	T	0	mono
chrX	92100830	24	A	20	G	4	mono
chrX	93672635	242	G	238	C	4	mono
chrX	94691857	19	T	17	G	2	mono
chrX	95973277	155	G	155	A	0	mono
chrX	95974284	709	G	709	C	0	mono
chrX	97326955	16	G	15	A	1	mono
chrX	97329528	12	A	12	G	0	mono
chrX	97440099	13	C	12	T	1	mono
chrX	98582223	10	A	10	T	0	mono
chrX	98582224	11	G	11	T	0	mono
chrX	98582225	12	A	12	T	0	mono
chrX	98585192	20	C	20	T	0	mono
chrX	98603081	42	C	42	A	0	mono
chrX	98611604	24	G	20	C	4	mono
chrX	98617491	20	T	20	C	0	mono
chrX	98657756	46	T	44	A	2	mono
chrX	98708884	16	C	15	G	1	mono
chrX	98776546	33	A	33	G	0	mono
chrX	98794390	20	A	19	T	1	mono
chrX	98811545	13	T	11	C	2	mono
chrX	98833979	16	T	14	C	2	mono
chrX	98837138	20	C	18	G	2	mono
chrX	98839675	19	G	16	A	3	mono
chrX	98843040	29	G	29	A	0	mono
chrX	98843217	40	A	39	G	1	mono
chrX	98843488	33	G	31	C	2	mono
chrX	98845685	10	G	9	C	1	mono
chrX	98846052	22	C	19	A	3	mono
chrX	98846228	28	A	24	G	4	mono
chrX	98847339	34	G	34	T	0	mono
chrX	98849955	28	T	26	C	2	mono
chrX	98851031	21	A	21	G	0	mono
chrX	98851054	27	T	26	C	1	mono
chrX	98852233	41	C	40	T	1	mono
chrX	98852380	35	T	33	C	2	mono
chrX	98852697	30	A	29	G	1	mono
chrX	98853226	27	G	26	T	1	mono
chrX	98853881	30	A	29	G	1	mono
chrX	98853897	36	T	34	G	2	mono
chrX	98854050	26	G	25	T	1	mono
chrX	98854469	27	C	23	A	4	mono
chrX	98855026	23	T	22	G	1	mono
chrX	98855228	31	T	31	C	0	mono
chrX	98856836	30	C	29	T	1	mono
chrX	98857052	38	C	38	T	0	mono
chrX	98859356	37	C	34	T	3	mono
chrX	98862540	41	C	39	G	2	mono
chrX	98887482	43	A	42	G	1	mono
chrX	98889020	20	A	19	G	1	mono
chrX	98889790	11	A	11	G	0	mono
chrX	98892710	35	C	33	A	2	mono
chrX	98911480	15	T	15	C	0	mono
chrX	98918069	10	G	10	A	0	mono
chrX	98919133	10	G	10	A	0	mono
chrX	98923553	10	G	7	A	3	bi
chrX	98940068	15	G	14	A	1	mono
chrX	98941208	10	C	8	A	2	bi
chrX	98942545	12	G	12	C	0	mono
chrX	98968616	11	C	11	T	0	mono
chrX	100627202	24	T	24	C	0	mono
chrX	100627546	26	C	26	G	0	mono
chrX	100629831	725	G	725	A	0	mono
chrX	100635207	38	T	38	C	0	mono
chrX	100826925	17	G	17	A	0	mono
chrX	100827467	10	T	10	G	0	mono
chrX	101010563	45	A	45	T	0	mono
chrX	101657790	15	A	15	G	0	mono
chrX	101658212	13	G	13	A	0	mono
chrX	101886821	12	G	12	A	0	mono
chrX	101931399	11	G	11	T	0	mono
chrX	102839580	10	C	10	T	0	mono
chrX	102855603	12	C	12	T	0	mono
chrX	102855623	13	T	13	G	0	mono
chrX	103064128	60	C	60	G	0	mono
chrX	103309655	680	A	679	G	1	mono
chrX	103466033	10	G	10	T	0	mono
chrX	103474920	10	G	10	A	0	mono
chrX	103479175	11	T	11	C	0	mono
chrX	103479565	11	G	11	A	0	mono
chrX	103480988	12	C	12	A	0	mono
chrX	103495961	14	A	14	G	0	mono
chrX	103500623	30	A	30	T	0	mono
chrX	103587113	669	C	669	T	0	mono
chrX	103681578	35	A	35	G	0	mono
chrX	103683247	10	T	10	C	0	mono
chrX	103683890	40	T	40	C	0	mono
chrX	103687738	16	A	16	G	0	mono
chrX	103743035	176	T	175	C	1	mono
chrX	103746984	62	C	62	G	0	mono
chrX	103750739	60	G	59	A	1	mono
chrX	103750791	44	C	44	G	0	mono
chrX	103750886	18	A	18	T	0	mono
chrX	103751670	64	C	64	G	0	mono
chrX	103751788	47	C	47	T	0	mono
chrX	103752268	56	A	56	G	0	mono
chrX	103752650	19	G	19	A	0	mono
chrX	103755181	46	C	46	G	0	mono
chrX	103756538	43	G	42	A	1	mono
chrX	103756687	37	C	37	A	0	mono
chrX	103757643	55	C	54	A	1	mono
chrX	103758876	32	G	32	A	0	mono
chrX	103758924	42	T	42	A	0	mono
chrX	103759505	18	T	18	C	0	mono
chrX	103762145	13	G	13	T	0	mono
chrX	103762441	13	C	13	T	0	mono
chrX	103789001	10	G	10	A	0	mono
chrX	104130345	12	T	12	G	0	mono
chrX	107065063	55	G	55	A	0	mono
chrX	107066353	66	T	66	C	0	mono
chrX	107068340	11	A	11	T	0	mono
chrX	107080661	10	A	10	T	0	mono
chrX	107083890	17	C	17	T	0	mono
chrX	107085394	12	G	11	A	1	mono
chrX	107087477	27	T	27	C	0	mono
chrX	107087743	14	A	14	G	0	mono
chrX	107088152	48	C	48	T	0	mono
chrX	107123872	16	G	16	A	0	mono
chrX	107131657	108	A	108	G	0	mono
chrX	107132065	321	A	321	G	0	mono
chrX	107352903	33	C	27	G	6	mono
chrX	107961394	11	T	11	C	0	mono
chrX	107974142	25	C	25	A	0	mono
chrX	107987185	15	T	15	G	0	mono
chrX	108160506	26	C	26	T	0	mono
chrX	108174500	27	A	27	G	0	mono
chrX	108210397	17	T	17	C	0	mono
chrX	108210465	11	C	11	T	0	mono
chrX	108212537	22	G	22	T	0	mono
chrX	108268200	12	C	12	T	0	mono
chrX	108268476	18	A	18	G	0	mono
chrX	108440298	15	C	15	T	0	mono
chrX	108440530	19	C	19	G	0	mono
chrX	108442312	11	G	11	C	0	mono
chrX	108449075	10	C	10	T	0	mono
chrX	108565539	16	G	16	A	0	mono
chrX	108568274	16	C	16	A	0	mono
chrX	108586543	11	T	11	C	0	mono
chrX	108598325	22	C	22	A	0	mono
chrX	108606106	13	T	13	C	0	mono
chrX	108608687	20	G	20	A	0	mono
chrX	108616226	11	T	11	G	0	mono
chrX	108617645	25	C	25	T	0	mono
chrX	108619214	16	C	16	T	0	mono
chrX	108620913	14	A	14	C	0	mono
chrX	108669458	22	C	21	A	1	mono
chrX	108720948	44	T	44	C	0	mono
chrX	108721448	26	A	26	G	0	mono
chrX	108724817	16	T	16	C	0	mono
chrX	108727639	20	G	20	A	0	mono
chrX	108733710	45	C	45	G	0	mono
chrX	108735112	31	A	31	T	0	mono
chrX	108735113	31	T	31	C	0	mono
chrX	108736207	26	A	26	G	0	mono
chrX	108736245	33	A	33	G	0	mono
chrX	108736282	36	T	36	C	0	mono
chrX	108737653	14	G	14	A	0	mono
chrX	111123532	16	T	15	A	1	mono
chrX	111124349	31	C	31	G	0	mono
chrX	111126481	10	A	10	G	0	mono
chrX	111128085	13	A	13	G	0	mono
chrX	111128224	26	T	25	C	1	mono
chrX	111695535	11	C	10	A	1	mono
chrX	111713267	12	G	12	T	0	mono
chrX	111760130	47	T	47	C	0	mono
chrX	113692187	13	G	13	A	0	mono
chrX	113842318	15	C	15	T	0	mono
chrX	113876353	13	T	13	C	0	mono
chrX	113889142	19	T	19	C	0	mono
chrX	113890712	17	G	17	A	0	mono
chrX	113891046	15	A	15	C	0	mono
chrX	113891633	25	A	25	T	0	mono
chrX	113896500	11	A	11	G	0	mono
chrX	113897816	19	G	19	C	0	mono
chrX	113900438	10	A	10	T	0	mono
chrX	113903477	12	G	12	A	0	mono
chrX	113905353	10	G	10	A	0	mono
chrX	113905609	10	C	9	T	1	mono
chrX	113908556	14	C	13	T	1	mono
chrX	113909578	11	C	11	T	0	mono
chrX	113910686	12	A	12	T	0	mono
chrX	113911695	10	G	10	C	0	mono
chrX	113914442	14	A	14	G	0	mono
chrX	113918473	14	T	14	C	0	mono
chrX	113918631	15	A	15	G	0	mono
chrX	113922422	25	C	25	T	0	mono
chrX	113925230	25	C	24	G	1	mono
chrX	113927609	13	G	12	A	1	mono
chrX	113928474	24	C	24	T	0	mono
chrX	113929190	11	G	11	T	0	mono
chrX	113930186	22	G	21	C	1	mono
chrX	113932520	25	G	23	A	2	mono
chrX	113933106	11	G	11	C	0	mono
chrX	113937449	13	G	13	A	0	mono
chrX	113938649	22	A	22	G	0	mono
chrX	113948668	12	G	12	T	0	mono
chrX	113949926	13	T	13	A	0	mono
chrX	113950554	26	C	26	T	0	mono
chrX	113951411	13	A	12	C	1	mono
chrX	113955842	12	T	12	G	0	mono
chrX	113957252	16	A	16	C	0	mono
chrX	113957423	12	G	12	T	0	mono
chrX	113957991	16	G	16	C	0	mono
chrX	113961722	21	C	21	A	0	mono
chrX	113975087	12	G	12	A	0	mono
chrX	113985413	11	G	11	C	0	mono
chrX	113988247	10	C	10	T	0	mono
chrX	114038415	14	G	14	A	0	mono
chrX	114038789	12	G	11	A	1	mono
chrX	114040477	220	G	220	A	0	mono
chrX	114043804	14	T	14	C	0	mono
chrX	114043865	13	T	13	C	0	mono
chrX	114044438	13	G	13	T	0	mono
chrX	114044613	17	G	17	A	0	mono
chrX	114045447	16	A	16	G	0	mono
chrX	114045669	12	G	12	C	0	mono
chrX	114045851	23	C	23	A	0	mono
chrX	114045962	26	G	26	A	0	mono
chrX	114046717	11	C	11	T	0	mono
chrX	114046803	21	G	21	A	0	mono
chrX	114047434	16	G	16	T	0	mono
chrX	114047567	24	G	24	A	0	mono
chrX	114048623	15	A	15	G	0	mono
chrX	114049595	34	C	34	T	0	mono
chrX	114049646	19	G	19	A	0	mono
chrX	114050662	73	C	73	A	0	mono
chrX	114050909	14	C	14	T	0	mono
chrX	114051154	21	C	21	T	0	mono
chrX	114140910	10	A	10	G	0	mono
chrX	114467857	55	T	54	C	1	mono
chrX	115561214	17	G	17	C	0	mono
chrX	115890886	10	G	10	A	0	mono
chrX	115891466	10	C	10	T	0	mono
chrX	115893651	11	G	11	C	0	mono
chrX	115894452	45	G	45	T	0	mono
chrX	115894691	49	C	49	T	0	mono
chrX	115895792	50	G	50	T	0	mono
chrX	115896175	45	A	45	T	0	mono
chrX	115897907	19	G	19	A	0	mono
chrX	115899992	12	T	12	C	0	mono
chrX	115900762	19	G	19	A	0	mono
chrX	115901375	13	A	13	G	0	mono
chrX	115902678	18	C	18	T	0	mono
chrX	115902924	17	T	17	C	0	mono
chrX	115904555	15	G	15	A	0	mono
chrX	115905612	28	C	28	A	0	mono
chrX	115908387	17	A	17	G	0	mono
chrX	115908913	14	G	14	C	0	mono
chrX	115909413	16	C	16	G	0	mono
chrX	115909460	16	C	16	A	0	mono
chrX	115909577	10	C	10	T	0	mono
chrX	115910347	14	G	14	C	0	mono
chrX	115912621	13	A	13	G	0	mono
chrX	115913132	10	T	10	G	0	mono
chrX	115914701	11	C	11	T	0	mono
chrX	115914775	10	T	10	C	0	mono
chrX	115914966	10	G	10	A	0	mono
chrX	115917741	16	G	16	A	0	mono
chrX	115918257	15	C	15	T	0	mono
chrX	115918588	13	C	13	A	0	mono
chrX	115919117	18	T	18	G	0	mono
chrX	115920340	20	A	20	C	0	mono
chrX	115920524	17	G	17	C	0	mono
chrX	115920575	13	G	13	A	0	mono
chrX	115920833	32	A	32	C	0	mono
chrX	115921039	19	G	19	A	0	mono
chrX	115921592	18	C	18	T	0	mono
chrX	115922452	14	A	14	T	0	mono
chrX	115922553	12	T	12	C	0	mono
chrX	115923448	16	T	16	C	0	mono
chrX	115923554	17	C	17	T	0	mono
chrX	115923613	12	G	12	C	0	mono
chrX	115923717	10	C	10	T	0	mono
chrX	115924124	13	T	13	C	0	mono
chrX	115925075	19	A	19	G	0	mono
chrX	115926363	10	T	9	A	1	mono
chrX	115927621	12	C	12	A	0	mono
chrX	115928990	13	A	13	C	0	mono
chrX	115929111	13	A	13	G	0	mono
chrX	115930302	19	A	19	G	0	mono
chrX	115930633	11	G	11	A	0	mono
chrX	115931314	13	T	13	C	0	mono
chrX	115931494	18	G	18	A	0	mono
chrX	115931540	15	A	15	G	0	mono
chrX	115932114	10	A	10	T	0	mono
chrX	115932438	14	T	14	C	0	mono
chrX	115932739	17	G	17	T	0	mono
chrX	115943704	24	C	24	A	0	mono
chrX	115945073	21	G	21	A	0	mono
chrX	115949885	20	G	20	A	0	mono
chrX	115958985	37	C	37	T	0	mono
chrX	115962912	29	G	29	A	0	mono
chrX	116748166	11	T	11	C	0	mono
chrX	116807112	12	T	12	C	0	mono
chrX	116809827	14	T	14	C	0	mono
chrX	116811186	58	T	58	C	0	mono
chrX	116811201	55	T	55	C	0	mono
chrX	118346197	108	T	108	C	0	mono
chrX	118347856	15	A	15	G	0	mono
chrX	118348018	10	T	10	A	0	mono
chrX	118410267	12	A	12	G	0	mono
chrX	118417301	10	A	10	G	0	mono
chrX	118443811	10	C	10	G	0	mono
chrX	118443819	10	T	10	C	0	mono
chrX	119453358	50	G	50	A	0	mono
chrX	119453410	54	T	54	C	0	mono
chrX	119467946	14	C	14	T	0	mono
chrX	119759091	14	A	14	C	0	mono
chrX	119759450	14	C	14	T	0	mono
chrX	119786043	10	C	10	T	0	mono
chrX	119786846	14	T	14	C	0	mono
chrX	119786942	28	C	28	G	0	mono
chrX	119787567	19	C	19	A	0	mono
chrX	119787630	34	C	34	T	0	mono
chrX	119787708	24	T	24	C	0	mono
chrX	119787774	19	C	19	G	0	mono
chrX	119788389	29	G	29	A	0	mono
chrX	119788472	33	A	33	G	0	mono
chrX	119788780	31	T	31	A	0	mono
chrX	119788809	28	A	28	G	0	mono
chrX	119788935	22	T	22	C	0	mono
chrX	119789552	13	A	13	G	0	mono
chrX	119789561	12	A	12	C	0	mono
chrX	119791218	34	A	34	C	0	mono
chrX	119791487	23	G	23	A	0	mono
chrX	119791742	10	T	10	C	0	mono
chrX	119834106	157	C	157	T	0	mono
chrX	119834228	114	T	114	C	0	mono
chrX	119843064	10	A	10	T	0	mono
chrX	119922366	16	C	16	T	0	mono
chrX	120211321	14	C	14	A	0	mono
chrX	120213436	14	G	14	A	0	mono
chrX	120218273	11	G	11	A	0	mono
chrX	120229647	11	T	11	C	0	mono
chrX	120229650	11	C	11	T	0	mono
chrX	120230024	12	G	12	A	0	mono
chrX	120239947	10	T	10	C	0	mono
chrX	120256111	147	C	147	T	0	mono
chrX	120260342	10	T	10	C	0	mono
chrX	120624876	14	C	14	T	0	mono
chrX	120624955	16	A	16	G	0	mono
chrX	120624963	16	T	16	G	0	mono
chrX	121047787	10	G	7	A	3	bi
chrX	122223034	27	G	27	A	0	mono
chrX	122223233	10	A	10	G	0	mono
chrX	122227713	41	C	39	A	2	mono
chrX	122228088	63	C	63	T	0	mono
chrX	122228614	75	G	75	A	0	mono
chrX	122230746	160	T	158	G	2	mono
chrX	122230786	169	A	167	G	2	mono
chrX	122231141	87	A	87	T	0	mono
chrX	122232047	118	G	118	T	0	mono
chrX	122232055	117	A	117	G	0	mono
chrX	122232357	89	T	89	C	0	mono
chrX	122232424	97	C	97	A	0	mono
chrX	122232670	86	G	86	C	0	mono
chrX	122232718	88	A	88	T	0	mono
chrX	122232776	79	G	79	A	0	mono
chrX	122232831	82	T	82	A	0	mono
chrX	122232854	69	A	69	T	0	mono
chrX	122232885	87	C	87	T	0	mono
chrX	122233069	86	A	86	G	0	mono
chrX	122233137	71	C	71	G	0	mono
chrX	122233151	64	G	64	A	0	mono
chrX	122233223	69	T	69	C	0	mono
chrX	122233235	67	T	67	C	0	mono
chrX	122233446	77	T	76	A	1	mono
chrX	122233460	79	A	78	G	1	mono
chrX	122233574	87	G	86	A	1	mono
chrX	122233705	55	C	55	T	0	mono
chrX	122233709	50	C	50	T	0	mono
chrX	122233715	41	C	41	T	0	mono
chrX	122233763	40	A	40	G	0	mono
chrX	122233942	62	A	62	G	0	mono
chrX	122234318	85	T	85	C	0	mono
chrX	122234737	116	G	116	A	0	mono
chrX	122235009	68	G	68	A	0	mono
chrX	122235018	67	C	67	T	0	mono
chrX	122235197	112	C	111	T	1	mono
chrX	122235288	109	A	107	G	2	mono
chrX	122235448	137	A	136	C	1	mono
chrX	122235528	113	G	113	T	0	mono
chrX	122235588	91	T	91	G	0	mono
chrX	122235789	157	T	155	C	2	mono
chrX	122236178	101	T	101	C	0	mono
chrX	122236185	98	G	98	C	0	mono
chrX	122236294	73	C	73	G	0	mono
chrX	122236704	112	T	111	C	1	mono
chrX	122237003	106	C	104	T	2	mono
chrX	122237511	107	G	107	A	0	mono
chrX	122237514	106	T	106	C	0	mono
chrX	122238121	75	C	74	T	1	mono
chrX	122238259	95	A	94	T	1	mono
chrX	122238381	92	C	91	T	1	mono
chrX	122238581	64	T	64	A	0	mono
chrX	122238594	63	C	63	A	0	mono
chrX	122239387	67	A	66	G	1	mono
chrX	122239407	71	C	68	T	3	mono
chrX	122239531	90	C	89	T	1	mono
chrX	122241657	79	C	79	G	0	mono
chrX	122242122	87	T	86	C	1	mono
chrX	122242389	54	A	54	G	0	mono
chrX	122242489	71	G	70	C	1	mono
chrX	122242855	24	A	24	T	0	mono
chrX	122243904	56	T	54	C	2	mono
chrX	122244214	47	C	47	T	0	mono
chrX	122244220	47	T	46	C	1	mono
chrX	122244398	44	G	44	T	0	mono
chrX	122244686	64	C	63	T	1	mono
chrX	122245466	47	G	46	A	1	mono
chrX	122245625	68	C	68	T	0	mono
chrX	122247030	70	A	70	T	0	mono
chrX	122247768	66	C	65	G	1	mono
chrX	122247948	41	A	41	G	0	mono
chrX	123204564	14	A	14	G	0	mono
chrX	123607084	10	A	10	G	0	mono
chrX	123631072	10	C	10	G	0	mono
chrX	123676461	15	T	15	C	0	mono
chrX	123960644	12	G	11	A	1	mono
chrX	123960952	14	A	14	G	0	mono
chrX	123985726	10	G	9	A	1	mono
chrX	124046410	19	A	19	C	0	mono
chrX	124562237	11	C	11	T	0	mono
chrX	126272629	27	C	27	A	0	mono
chrX	129110240	13	C	13	T	0	mono
chrX	129113821	12	G	12	T	0	mono
chrX	129114110	10	A	10	G	0	mono
chrX	129114149	11	G	11	A	0	mono
chrX	129123858	12	C	12	T	0	mono
chrX	129142900	12	T	12	G	0	mono
chrX	129143673	10	C	10	T	0	mono
chrX	129144629	11	T	11	C	0	mono
chrX	129145832	11	T	11	C	0	mono
chrX	129146660	12	C	12	A	0	mono
chrX	129448917	19	T	19	C	0	mono
chrX	129462301	24	A	24	G	0	mono
chrX	129805719	63	T	63	C	0	mono
chrX	130203580	34	A	32	G	2	mono
chrX	130203857	52	T	52	C	0	mono
chrX	130204792	76	A	76	G	0	mono
chrX	130206335	20	C	20	G	0	mono
chrX	130214284	10	T	10	C	0	mono
chrX	130215321	23	G	23	T	0	mono
chrX	130227467	11	G	11	A	0	mono
chrX	130267428	14	G	14	A	0	mono
chrX	130268028	12	G	12	A	0	mono
chrX	131276991	40	G	40	A	0	mono
chrX	131706068	21	G	21	A	0	mono
chrX	131720377	15	A	15	C	0	mono
chrX	131722912	11	G	11	C	0	mono
chrX	131723169	13	G	13	A	0	mono
chrX	131725381	11	C	11	T	0	mono
chrX	131728427	14	T	14	G	0	mono
chrX	131730401	15	T	15	A	0	mono
chrX	131730789	17	G	17	A	0	mono
chrX	131734588	30	T	30	C	0	mono
chrX	131737005	23	A	23	T	0	mono
chrX	131737199	11	T	10	C	1	mono
chrX	131737707	10	T	10	C	0	mono
chrX	131741908	26	C	26	A	0	mono
chrX	131747942	10	A	10	G	0	mono
chrX	131771581	11	C	11	T	0	mono
chrX	131772649	12	T	12	C	0	mono
chrX	131772795	28	G	28	A	0	mono
chrX	131772992	19	T	19	G	0	mono
chrX	131776705	16	C	16	G	0	mono
chrX	131780890	10	C	9	T	1	mono
chrX	131782135	25	G	24	A	1	mono
chrX	131782510	12	T	12	C	0	mono
chrX	131786011	33	G	33	A	0	mono
chrX	131787824	65	A	64	C	1	mono
chrX	131789084	46	A	45	G	1	mono
chrX	131791050	62	G	61	T	1	mono
chrX	131792229	33	C	32	T	1	mono
chrX	131795275	76	C	76	T	0	mono
chrX	131797719	28	C	27	T	1	mono
chrX	131798579	17	A	17	G	0	mono
chrX	131804698	10	C	10	T	0	mono
chrX	131804957	27	C	27	T	0	mono
chrX	131805825	21	T	21	C	0	mono
chrX	131808152	34	C	34	T	0	mono
chrX	131809185	24	T	24	C	0	mono
chrX	131809937	34	T	34	A	0	mono
chrX	131811446	13	T	12	C	1	mono
chrX	131815793	59	C	57	T	2	mono
chrX	131815799	56	C	54	T	2	mono
chrX	131817645	22	G	22	A	0	mono
chrX	131817773	22	C	22	G	0	mono
chrX	131819001	40	C	40	G	0	mono
chrX	131822191	58	C	56	G	2	mono
chrX	131823302	32	G	30	A	2	mono
chrX	131824146	56	T	55	C	1	mono
chrX	131824755	25	C	24	T	0	mono
chrX	131824969	59	A	58	G	1	mono
chrX	131828027	26	A	26	G	0	mono
chrX	131829979	14	G	13	A	1	mono
chrX	132055741	19	C	19	T	0	mono
chrX	132626751	114	T	112	C	2	mono
chrX	132626837	101	A	101	G	0	mono
chrX	133313935	14	T	14	C	0	mono
chrX	134169028	13	A	13	C	0	mono
chrX	134173290	15	G	15	T	0	mono
chrX	134479536	10	T	10	C	0	mono
chrX	134666073	33	C	29	T	4	mono
chrX	134922500	11	C	11	T	0	mono
chrX	134932569	14	C	14	T	0	mono
chrX	134933530	11	T	11	C	0	mono
chrX	134934798	11	T	11	A	0	mono
chrX	134935754	14	C	14	T	0	mono
chrX	134938999	11	G	11	T	0	mono
chrX	134945872	20	G	20	A	0	mono
chrX	134946341	13	A	13	C	0	mono
chrX	135020946	20	G	20	A	0	mono
chrX	135051967	82	T	81	A	0	mono
chrX	135093931	11	A	11	G	0	mono
chrX	135094280	13	C	13	T	0	mono
chrX	135094828	14	C	14	T	0	mono
chrX	135286075	19	C	19	G	0	mono
chrX	135286096	29	G	29	T	0	mono
chrX	135286291	24	T	24	C	0	mono
chrX	135286670	14	T	14	C	0	mono
chrX	135336662	12	C	12	G	0	mono
chrX	135343688	18	C	18	A	0	mono
chrX	135359460	11	A	11	G	0	mono
chrX	135424194	37	T	37	C	0	mono
chrX	135426135	18	A	18	G	0	mono
chrX	135427033	23	A	23	G	0	mono
chrX	135582183	31	G	31	A	0	mono
chrX	136498293	10	G	10	T	0	mono
chrX	136511470	437	T	434	C	3	mono
chrX	136847591	22	G	22	A	0	mono
chrX	136868060	16	T	16	C	0	mono
chrX	139074792	10	G	10	A	0	mono
chrX	139179330	11	G	11	A	0	mono
chrX	139179542	10	C	10	T	0	mono
chrX	139180647	10	T	10	C	0	mono
chrX	139183931	11	T	11	A	0	mono
chrX	139186232	14	T	14	G	0	mono
chrX	139192951	10	C	10	T	0	mono
chrX	143782236	11	A	11	G	0	mono
chrX	143782349	12	C	12	T	0	mono
chrX	146620012	62	G	62	T	0	mono
chrX	146620061	61	C	61	T	0	mono
chrX	147896427	10	T	10	C	0	mono
chrX	147913398	14	G	14	A	0	mono
chrX	147913441	11	C	11	G	0	mono
chrX	147922276	19	C	19	T	0	mono
chrX	147937673	10	G	10	A	0	mono
chrX	147947783	10	C	10	A	0	mono
chrX	147949906	132	T	132	A	0	mono
chrX	147950018	142	C	142	T	0	mono
chrX	149540994	12	T	12	C	0	mono
chrX	149630469	12	G	12	A	0	mono
chrX	149937609	15	A	15	G	0	mono
chrX	149938169	21	C	21	T	0	mono
chrX	150764048	61	C	61	G	0	mono
chrX	150764230	75	G	75	A	0	mono
chrX	150764868	32	T	32	C	0	mono
chrX	150766627	30	C	30	T	0	mono
chrX	151399030	15	C	15	T	0	mono
chrX	151405927	341	G	341	A	0	mono
chrX	151407126	511	C	511	A	0	mono
chrX	151698372	11	T	11	C	0	mono
chrX	151956493	11	T	11	C	0	mono
chrX	152654676	40	C	40	T	0	mono
chrX	152656399	53	T	53	G	0	mono
chrX	152660077	26	C	26	T	0	mono
chrX	152667359	10	G	10	A	0	mono
chrX	152848710	11	T	11	C	0	mono
chrX	152850288	24	T	24	G	0	mono
chrX	153058185	30	T	30	C	0	mono
chrX	153058775	53	C	53	T	0	mono
chrX	153352018	46	G	46	A	0	mono
chrX	153909480	10	G	10	T	0	mono
chrX	153931677	37	T	37	C	0	mono
chrX	153953975	10	G	8	A	2	bi
chrX	154349351	25	G	25	A	0	mono
chrX	154485912	93	C	93	T	0	mono
chr7	198779	39	C	24	G	15	bi
chr7	200916	10	T	6	C	4	bi
chr7	260010	82	G	43	A	39	bi
chr7	260547	133	C	71	T	62	bi
chr7	378722	15	T	11	C	4	bi
chr7	379717	17	T	12	C	5	bi
chr7	379777	11	G	8	A	3	bi
chr7	381311	10	T	6	C	4	bi
chr7	385357	11	G	7	A	4	bi
chr7	497974	27	C	26	A	1	mono
chr7	497979	31	C	30	A	1	mono
chr7	497985	33	C	30	A	3	mono
chr7	498322	363	T	215	C	148	bi
chr7	500881	19	C	11	T	8	bi
chr7	501104	14	G	9	A	5	bi
chr7	506462	10	T	8	C	2	bi
chr7	506500	10	T	8	G	2	bi
chr7	512409	30	A	19	G	11	bi
chr7	549429	69	A	36	G	33	bi
chr7	550149	60	G	32	C	28	bi
chr7	579301	25	G	21	A	4	mono
chr7	716846	11	C	7	G	4	bi
chr7	719736	14	T	9	A	5	bi
chr7	719737	14	A	9	T	5	bi
chr7	722907	15	A	8	G	7	bi
chr7	724216	21	A	14	C	7	bi
chr7	725824	17	A	9	G	8	bi
chr7	734165	11	A	7	C	4	bi
chr7	737757	10	G	6	T	4	bi
chr7	756793	55	T	28	C	27	bi
chr7	785792	209	G	111	A	98	bi
chr7	786149	183	C	96	T	87	bi
chr7	817876	10	G	6	C	4	bi
chr7	820523	10	A	5	C	5	bi
chr7	824752	10	A	5	G	5	bi
chr7	826832	10	C	5	G	5	bi
chr7	839130	25	C	16	T	9	bi
chr7	840270	10	G	6	A	4	bi
chr7	844420	45	A	23	G	22	bi
chr7	845028	48	G	28	A	20	bi
chr7	846059	37	G	21	A	16	bi
chr7	846289	35	A	18	C	17	bi
chr7	846602	30	C	18	T	12	bi
chr7	846746	25	A	14	G	11	bi
chr7	848811	43	T	26	C	17	bi
chr7	849077	12	A	9	G	3	bi
chr7	850414	33	C	17	T	16	bi
chr7	852798	46	C	23	G	23	bi
chr7	854000	29	A	15	G	14	bi
chr7	854488	18	T	17	G	0	mono
chr7	855193	14	C	7	T	7	bi
chr7	856505	22	T	13	C	9	bi
chr7	857014	17	C	11	A	6	bi
chr7	857855	106	A	54	G	52	bi
chr7	861745	11	T	9	C	2	mono
chr7	882007	16	C	8	T	8	bi
chr7	882921	12	A	9	G	3	bi
chr7	884347	13	T	8	C	5	bi
chr7	964950	29	G	19	A	10	bi
chr7	966492	41	T	22	C	19	bi
chr7	967378	34	G	23	A	11	bi
chr7	967397	37	C	25	A	12	bi
chr7	967747	38	A	23	G	15	bi
chr7	968671	61	T	32	C	29	bi
chr7	971165	24	G	13	C	11	bi
chr7	971273	32	T	21	C	11	bi
chr7	971581	13	A	7	C	6	bi
chr7	972332	35	G	20	T	15	bi
chr7	997215	397	G	203	A	194	bi
chr7	997308	479	G	254	C	225	bi
chr7	997389	406	C	235	A	171	bi
chr7	997448	429	G	215	C	214	bi
chr7	1024974	11	C	6	T	5	bi
chr7	1025899	10	G	6	A	4	bi
chr7	1025912	12	T	8	C	4	bi
chr7	1026110	11	G	6	A	5	bi
chr7	1026311	14	C	9	A	5	bi
chr7	1026661	16	A	8	G	8	bi
chr7	1026774	11	C	8	T	3	bi
chr7	1057547	10	A	5	G	5	bi
chr7	1058768	16	C	9	T	7	bi
chr7	1058769	16	A	9	G	7	bi
chr7	1058778	17	G	9	T	8	bi
chr7	1152936	35	C	19	A	16	bi
chr7	1483283	40	A	25	G	15	bi
chr7	1541285	52	C	26	T	26	bi
chr7	1541881	43	C	25	T	18	bi
chr7	1936821	75	C	41	T	34	bi
chr7	2131815	11	T	6	C	5	bi
chr7	2224634	11	A	7	G	4	bi
chr7	2226749	11	G	6	A	5	bi
chr7	2227487	17	A	9	G	8	bi
chr7	2227807	11	G	8	C	3	bi
chr7	2229613	20	C	12	T	8	bi
chr7	2230312	21	G	12	A	9	bi
chr7	2238468	26	C	19	G	7	bi
chr7	2238548	13	T	13	C	0	mono
chr7	2238591	19	T	18	C	1	mono
chr7	2239847	13	C	8	A	5	bi
chr7	2244781	12	C	10	G	2	mono
chr7	2246852	10	C	6	A	4	bi
chr7	2247143	10	C	5	T	5	bi
chr7	2248221	10	G	6	T	4	bi
chr7	2250887	409	C	207	T	202	bi
chr7	2251033	506	C	286	T	220	bi
chr7	2251050	642	T	344	C	298	bi
chr7	2251764	12	A	9	G	3	bi
chr7	2252275	46	G	25	A	21	bi
chr7	2252308	43	G	24	A	19	bi
chr7	2254488	67	T	40	C	27	bi
chr7	2353997	18	C	10	A	8	bi
chr7	2355356	723	T	398	C	325	bi
chr7	2355874	17	T	11	C	6	bi
chr7	2359526	11	G	8	C	3	bi
chr7	2359544	11	T	8	C	3	bi
chr7	2364820	16	G	9	T	7	bi
chr7	2365317	17	A	10	C	7	bi
chr7	2365625	13	A	8	G	5	bi
chr7	2372397	21	G	16	A	5	bi
chr7	2372931	23	C	13	G	10	bi
chr7	2373003	23	A	13	G	10	bi
chr7	2373500	11	C	8	T	3	bi
chr7	2373694	13	G	7	T	6	bi
chr7	2374313	12	T	7	C	5	bi
chr7	2374730	36	G	24	A	12	bi
chr7	2374852	33	C	20	T	13	bi
chr7	2375190	19	A	11	G	8	bi
chr7	2376162	51	T	33	C	18	bi
chr7	2376353	29	G	29	A	0	mono
chr7	2376355	32	C	31	A	1	mono
chr7	2379010	16	A	9	G	7	bi
chr7	2379880	34	G	18	C	16	bi
chr7	2520899	17	G	11	C	6	bi
chr7	2632832	43	T	22	C	21	bi
chr7	2640173	20	A	15	G	5	bi
chr7	2640781	18	C	10	T	8	bi
chr7	2642044	27	G	14	C	13	bi
chr7	2643816	10	C	5	G	5	bi
chr7	2644436	32	C	20	G	12	bi
chr7	2646425	22	C	12	T	10	bi
chr7	2649235	36	A	19	G	17	bi
chr7	2649377	29	C	16	T	13	bi
chr7	2650532	15	C	8	T	7	bi
chr7	2651567	12	A	9	C	3	bi
chr7	2714484	10	A	6	G	4	bi
chr7	2715298	13	C	7	T	6	bi
chr7	2715480	10	G	6	A	4	bi
chr7	2716282	11	C	6	A	5	bi
chr7	2717900	12	G	9	A	3	bi
chr7	2718524	10	G	6	A	4	bi
chr7	2722621	34	C	17	T	17	bi
chr7	2723806	84	G	48	A	36	bi
chr7	2723900	100	A	52	T	48	bi
chr7	2724102	21	T	11	G	10	bi
chr7	2725821	93	T	48	C	45	bi
chr7	2726089	97	C	61	T	36	bi
chr7	2726152	83	T	52	C	31	bi
chr7	2726762	124	T	64	G	60	bi
chr7	2727243	17	G	9	A	8	bi
chr7	2727301	32	C	18	T	14	bi
chr7	2727971	13	C	9	T	4	bi
chr7	2727973	11	C	11	T	0	mono
chr7	2728305	84	C	45	T	39	bi
chr7	2728927	266	T	141	C	125	bi
chr7	2728992	250	C	126	T	124	bi
chr7	2729230	243	T	126	C	117	bi
chr7	2729263	246	C	130	T	116	bi
chr7	2729301	217	G	123	T	94	bi
chr7	2730433	291	G	156	C	135	bi
chr7	2732008	17	G	9	A	8	bi
chr7	2732627	19	C	13	T	6	bi
chr7	2732656	18	C	13	T	5	bi
chr7	2733156	21	T	13	C	8	bi
chr7	2733971	11	G	6	A	5	bi
chr7	2735155	16	G	9	T	7	bi
chr7	2735468	11	A	6	G	5	bi
chr7	2735973	10	A	7	G	3	bi
chr7	2736245	11	T	6	C	5	bi
chr7	2740158	10	A	5	G	5	bi
chr7	2742859	12	C	8	T	4	bi
chr7	2742958	10	C	6	G	4	bi
chr7	2743794	10	A	5	G	5	bi
chr7	2752379	14	A	8	G	6	bi
chr7	2752890	14	G	8	A	6	bi
chr7	2760277	15	C	8	T	7	bi
chr7	2768883	16	T	13	C	3	mono
chr7	2768961	16	C	12	T	4	bi
chr7	2772621	10	C	5	G	5	bi
chr7	2774172	11	A	6	G	5	bi
chr7	2774637	10	G	6	A	4	bi
chr7	2775001	14	T	8	C	6	bi
chr7	2775506	12	G	7	A	5	bi
chr7	2775897	22	A	15	C	7	bi
chr7	2776750	13	G	7	A	6	bi
chr7	2781656	12	C	9	T	3	bi
chr7	2781966	16	T	9	C	7	bi
chr7	2782043	10	C	6	A	4	bi
chr7	2782782	20	A	14	G	6	bi
chr7	2785073	14	A	9	G	5	bi
chr7	2786571	15	A	10	G	5	bi
chr7	2787642	22	C	11	T	11	bi
chr7	2787920	13	A	8	G	5	bi
chr7	2788267	14	C	7	G	7	bi
chr7	2790609	12	T	8	G	4	bi
chr7	2791968	14	A	7	G	7	bi
chr7	2792731	11	T	9	C	2	mono
chr7	2793211	12	T	8	C	4	bi
chr7	2793866	10	C	6	T	4	bi
chr7	2794779	23	A	15	G	8	bi
chr7	2823257	14	C	9	T	5	bi
chr7	2829730	13	T	7	A	6	bi
chr7	2829757	11	C	8	T	3	bi
chr7	2835348	12	T	7	C	5	bi
chr7	2835392	11	G	7	A	4	bi
chr7	2835940	237	C	226	T	11	mono
chr7	2844293	10	C	8	A	2	bi
chr7	2844294	10	T	8	G	2	bi
chr7	2874140	17	A	9	G	8	bi
chr7	2874141	18	A	9	G	9	bi
chr7	2874144	19	G	10	A	9	bi
chr7	2874147	22	T	13	C	9	bi
chr7	2874165	68	T	52	C	16	bi
chr7	2874167	68	A	52	T	16	bi
chr7	2874171	68	C	52	T	16	bi
chr7	2874225	89	A	69	T	20	bi
chr7	2874239	74	C	58	T	16	bi
chr7	2874257	70	G	57	A	13	mono
chr7	2906564	70	A	42	G	28	bi
chr7	3304115	15	A	8	G	7	bi
chr7	3304385	13	T	7	G	6	bi
chr7	3304769	18	C	9	T	9	bi
chr7	3325940	17	G	10	T	7	bi
chr7	3326222	11	T	8	G	3	bi
chr7	3327273	16	A	8	C	8	bi
chr7	3329342	13	C	7	T	6	bi
chr7	3330569	10	A	6	G	4	bi
chr7	3335243	10	G	7	A	3	bi
chr7	3338984	13	A	9	T	4	bi
chr7	3339003	12	T	10	C	2	mono
chr7	3339771	11	G	7	A	4	bi
chr7	3351720	12	C	8	G	4	bi
chr7	3351728	12	G	8	C	4	bi
chr7	3359790	11	A	8	T	3	bi
chr7	3359791	11	T	8	A	3	bi
chr7	3360226	11	T	7	C	4	bi
chr7	3360473	10	T	6	C	4	bi
chr7	3366537	11	T	7	C	4	bi
chr7	3367660	10	C	6	T	4	bi
chr7	3371902	10	G	6	A	4	bi
chr7	3372093	12	G	7	A	5	bi
chr7	3374106	10	C	6	T	4	bi
chr7	3411619	10	G	7	T	3	bi
chr7	3425779	10	C	5	G	5	bi
chr7	3431591	13	G	9	A	4	bi
chr7	3431609	12	T	8	A	4	bi
chr7	3442063	11	A	6	G	5	bi
chr7	3455653	11	A	7	C	4	bi
chr7	4268423	10	G	6	C	4	bi
chr7	4974057	17	A	9	G	8	bi
chr7	4994937	11	A	8	G	3	bi
chr7	4995693	17	T	12	C	5	bi
chr7	4996797	79	C	42	A	37	bi
chr7	4997010	73	C	45	T	28	bi
chr7	5294951	11	C	6	T	5	bi
chr7	5295005	10	T	6	A	4	bi
chr7	5295209	17	C	10	G	7	bi
chr7	5494967	11	T	7	C	4	bi
chr7	5500327	10	T	6	C	4	bi
chr7	5526563	21	T	12	C	9	bi
chr7	5526722	25	T	13	C	12	bi
chr7	5527040	20	A	13	G	7	bi
chr7	5527481	6933	C	3691	T	3242	bi
chr7	5527965	35	C	20	T	15	bi
chr7	5528735	84	A	49	G	35	bi
chr7	5529696	107	A	55	G	52	bi
chr7	5530084	32	G	22	A	10	bi
chr7	5530212	50	C	30	A	20	bi
chr7	5531457	17	A	10	C	7	bi
chr7	5562569	12	C	8	G	4	bi
chr7	5605062	55	C	31	T	24	bi
chr7	5823199	19	C	10	G	9	bi
chr7	5993290	10	C	6	G	4	bi
chr7	6011165	19	G	12	T	7	bi
chr7	6011578	10	A	8	T	2	bi
chr7	6011737	13	C	7	T	6	bi
chr7	6016251	17	G	11	C	6	bi
chr7	6016853	15	G	10	C	5	bi
chr7	6016899	150	G	131	A	19	mono
chr7	6017313	12	T	7	C	5	bi
chr7	6020169	11	T	6	C	5	bi
chr7	6020420	18	C	11	A	7	bi
chr7	6020816	15	A	9	G	6	bi
chr7	6020987	21	A	15	C	6	bi
chr7	6022284	19	C	11	T	8	bi
chr7	6022895	21	G	11	A	10	bi
chr7	6023197	26	A	13	C	13	bi
chr7	6023652	581	C	301	T	280	bi
chr7	6026283	10	C	5	T	5	bi
chr7	6026374	11	C	6	T	5	bi
chr7	6027152	19	C	15	T	4	bi
chr7	6027315	17	G	9	A	8	bi
chr7	6030120	17	G	10	A	7	bi
chr7	6030203	16	C	8	T	8	bi
chr7	6030227	21	A	12	G	9	bi
chr7	6030352	22	C	12	T	10	bi
chr7	6030897	10	C	7	T	3	bi
chr7	6034568	25	C	17	G	8	bi
chr7	6036192	25	T	17	A	8	bi
chr7	6037638	10	T	6	G	4	bi
chr7	6038745	15	C	8	A	7	bi
chr7	6049403	12	T	8	C	4	bi
chr7	6059054	152	C	91	T	61	bi
chr7	6164589	57	C	32	G	25	bi
chr7	6165368	24	C	13	A	11	bi
chr7	6330563	220	C	125	T	95	bi
chr7	6330775	208	C	110	T	98	bi
chr7	6374056	10	C	7	T	3	bi
chr7	6379418	10	G	6	T	4	bi
chr7	6398586	11	A	7	G	4	bi
chr7	6409498	131	C	131	T	0	mono
chr7	6468464	10	G	7	C	3	bi
chr7	6475960	20	G	12	T	8	bi
chr7	6475996	19	C	12	T	7	bi
chr7	6577616	57	G	34	C	23	bi
chr7	6581126	23	G	12	A	11	bi
chr7	6589813	14	G	9	T	5	bi
chr7	6606514	29	G	18	C	11	bi
chr7	6608107	21	C	12	T	9	bi
chr7	6623118	35	T	18	C	17	bi
chr7	6623716	35	G	19	C	16	bi
chr7	6624039	39	G	22	A	17	bi
chr7	6652974	26	C	13	T	13	bi
chr7	6654628	19	G	12	A	7	bi
chr7	6655087	27	A	14	G	13	bi
chr7	6655662	31	C	18	T	13	bi
chr7	6664701	10	G	8	A	2	bi
chr7	6668778	11	T	9	G	2	mono
chr7	6674354	40	A	21	G	19	bi
chr7	6676304	17	C	10	T	7	bi
chr7	6677785	15	G	10	C	5	bi
chr7	6678140	10	A	5	G	5	bi
chr7	6686689	10	C	7	G	3	bi
chr7	6689228	297	A	152	G	145	bi
chr7	6694314	11	A	7	G	4	bi
chr7	6694472	10	C	6	T	4	bi
chr7	6694510	15	T	8	G	7	bi
chr7	6696427	15	G	8	C	7	bi
chr7	6696438	12	G	7	C	5	bi
chr7	6699006	13	T	8	C	5	bi
chr7	6706467	97	A	56	C	41	bi
chr7	6733714	19	C	11	T	8	bi
chr7	6734261	13	C	9	T	4	bi
chr7	6734273	12	T	7	C	5	bi
chr7	6734589	14	A	8	G	6	bi
chr7	6735457	12	A	6	G	6	bi
chr7	6735822	10	C	6	A	4	bi
chr7	6736096	13	G	9	T	4	bi
chr7	7182144	21	C	11	T	10	bi
chr7	7182276	26	T	14	C	12	bi
chr7	7182321	19	T	10	A	9	bi
chr7	7182337	16	T	9	G	7	bi
chr7	7183176	30	G	18	A	12	bi
chr7	7183473	48	A	24	G	24	bi
chr7	7183785	39	C	23	T	16	bi
chr7	7183913	39	G	23	A	16	bi
chr7	7184647	43	G	23	A	20	bi
chr7	7185229	57	G	34	T	23	bi
chr7	7185820	46	G	26	A	20	bi
chr7	7186922	50	G	27	A	23	bi
chr7	7186937	49	C	26	G	23	bi
chr7	7188239	49	G	27	A	22	bi
chr7	7189193	28	A	18	T	10	bi
chr7	7190003	20	C	10	G	10	bi
chr7	7190195	38	C	22	T	16	bi
chr7	7190754	23	G	12	A	11	bi
chr7	7190757	23	G	12	A	11	bi
chr7	7191081	35	G	24	A	11	bi
chr7	7192134	18	T	12	C	6	bi
chr7	7192160	13	G	7	A	6	bi
chr7	7192629	20	G	15	C	5	bi
chr7	7192654	17	C	14	T	3	mono
chr7	7193289	27	A	17	G	10	bi
chr7	7193962	31	G	16	T	15	bi
chr7	7194282	21	C	14	T	7	bi
chr7	7194956	22	C	12	A	10	bi
chr7	7196267	16	C	10	T	6	bi
chr7	7196522	21	G	13	A	8	bi
chr7	7196929	22	T	12	A	10	bi
chr7	7197327	27	G	15	A	12	bi
chr7	7198465	24	G	15	A	9	bi
chr7	7198476	15	G	10	A	5	bi
chr7	7199009	31	G	16	T	15	bi
chr7	7199924	26	T	15	C	11	bi
chr7	7199926	26	G	16	A	10	bi
chr7	7200212	24	A	14	G	10	bi
chr7	7201476	29	A	18	G	11	bi
chr7	7201668	20	G	11	A	9	bi
chr7	7202044	25	G	14	A	11	bi
chr7	7202970	10	A	7	T	3	bi
chr7	7203402	25	G	13	C	12	bi
chr7	7204817	17	C	11	T	6	bi
chr7	7205849	20	G	17	A	3	mono
chr7	7206851	15	C	8	A	7	bi
chr7	7206902	12	T	7	C	5	bi
chr7	7207468	14	C	7	G	7	bi
chr7	7207803	17	A	13	G	4	bi
chr7	7210116	26	A	17	G	9	bi
chr7	7210739	19	A	11	T	8	bi
chr7	7210952	35	A	18	G	17	bi
chr7	7211122	30	C	18	T	12	bi
chr7	7211595	22	A	15	G	7	bi
chr7	7211722	27	G	14	A	13	bi
chr7	7212483	23	G	16	T	7	bi
chr7	7212618	28	C	17	A	11	bi
chr7	7213889	14	T	9	C	5	bi
chr7	7214389	28	G	16	A	12	bi
chr7	7214858	26	G	16	A	10	bi
chr7	7215386	12	A	6	G	6	bi
chr7	7215627	18	G	10	A	8	bi
chr7	7216673	17	G	10	A	7	bi
chr7	7216808	10	C	5	T	5	bi
chr7	7216809	10	C	5	T	5	bi
chr7	7216859	15	G	11	A	4	bi
chr7	7217097	10	C	5	T	5	bi
chr7	7217197	17	C	9	T	8	bi
chr7	7219403	13	G	9	A	4	bi
chr7	7219639	14	A	7	C	7	bi
chr7	7221022	13	A	7	G	6	bi
chr7	7222120	16	A	8	G	8	bi
chr7	7222693	14	A	9	C	5	bi
chr7	7223346	13	G	11	A	2	mono
chr7	7224721	21	C	14	A	7	bi
chr7	7224728	19	C	12	A	7	bi
chr7	7226970	14	T	9	C	5	bi
chr7	7227843	19	C	12	A	7	bi
chr7	7229163	19	A	10	G	9	bi
chr7	7229540	15	T	11	C	4	bi
chr7	7229735	21	T	11	C	10	bi
chr7	7230403	10	C	5	T	5	bi
chr7	7232403	14	C	7	T	7	bi
chr7	7232493	14	G	7	T	7	bi
chr7	7233809	11	G	6	A	5	bi
chr7	7234953	18	G	11	T	7	bi
chr7	7236473	22	T	13	C	9	bi
chr7	7237323	24	A	16	G	8	bi
chr7	7238176	26	A	13	G	13	bi
chr7	7239379	36	A	20	C	16	bi
chr7	7242805	36	G	21	T	15	bi
chr7	7242918	13	A	8	G	5	bi
chr7	7244915	115	G	69	A	46	bi
chr7	7245259	133	C	79	T	54	bi
chr7	7246226	109	C	109	T	0	mono
chr7	7246238	201	G	115	A	86	bi
chr7	7246567	361	C	202	T	159	bi
chr7	7246814	176	A	94	T	82	bi
chr7	7251101	10	G	7	A	3	bi
chr7	7252827	20	G	11	A	9	bi
chr7	7253261	10	A	6	C	4	bi
chr7	7253273	12	C	6	G	6	bi
chr7	7575701	24	G	13	A	11	bi
chr7	7585261	15	T	9	C	6	bi
chr7	7594046	11	A	6	T	5	bi
chr7	7640013	28	G	17	A	11	bi
chr7	7641317	13	G	9	A	4	bi
chr7	7720440	10	C	6	G	4	bi
chr7	7724772	12	G	11	A	1	mono
chr7	7877946	62	A	31	G	31	bi
chr7	7878274	78	A	41	G	37	bi
chr7	7878420	54	G	30	C	24	bi
chr7	7909664	17	C	17	T	0	mono
chr7	8003316	10	G	6	A	4	bi
chr7	8003390	11	G	6	A	5	bi
chr7	8003392	11	A	6	G	5	bi
chr7	8003396	11	T	6	C	5	bi
chr7	8004638	13	T	8	C	5	bi
chr7	8006432	10	A	6	T	4	bi
chr7	8012070	13	C	7	T	6	bi
chr7	8023862	15	G	10	A	5	bi
chr7	8024883	16	A	14	G	2	mono
chr7	8026829	16	T	10	C	6	bi
chr7	8027712	18	A	11	T	7	bi
chr7	8029040	18	C	10	G	8	bi
chr7	8029247	21	T	15	C	6	bi
chr7	8032340	16	C	9	T	7	bi
chr7	8032876	12	G	7	A	5	bi
chr7	8034978	18	C	11	T	7	bi
chr7	8035629	19	A	12	G	7	bi
chr7	8036054	26	A	13	T	13	bi
chr7	8037257	16	A	10	C	6	bi
chr7	8037345	16	C	8	T	8	bi
chr7	8037747	21	G	11	A	10	bi
chr7	8038283	16	G	9	A	7	bi
chr7	8038801	20	G	11	A	9	bi
chr7	8039766	10	C	5	T	5	bi
chr7	8040851	18	A	11	G	7	bi
chr7	8042524	28	A	17	G	11	bi
chr7	8044527	13	T	10	C	3	bi
chr7	8045298	15	A	8	G	7	bi
chr7	8045500	22	C	11	T	11	bi
chr7	8045677	12	A	6	G	6	bi
chr7	8045775	17	A	9	G	8	bi
chr7	8047038	18	A	14	G	4	bi
chr7	8047461	13	C	7	T	6	bi
chr7	8049122	15	T	8	C	7	bi
chr7	8052246	13	T	8	A	5	bi
chr7	8060606	18	T	11	C	7	bi
chr7	8063513	11	C	6	G	5	bi
chr7	8068523	13	G	10	A	3	bi
chr7	8069892	12	A	7	G	5	bi
chr7	8069904	12	C	7	T	5	bi
chr7	8070119	17	A	11	G	6	bi
chr7	8070429	12	G	7	A	5	bi
chr7	8070767	15	C	9	A	6	bi
chr7	8073682	12	A	10	G	2	mono
chr7	8075646	12	A	7	G	5	bi
chr7	8077078	12	C	9	G	3	bi
chr7	8084020	10	G	7	T	3	bi
chr7	8086564	70	A	42	G	28	bi
chr7	8088080	54	G	33	A	21	bi
chr7	8114448	19	A	11	C	8	bi
chr7	8117978	13	C	9	T	4	bi
chr7	8118197	15	G	8	C	7	bi
chr7	8118953	11	G	7	A	4	bi
chr7	8120472	11	G	7	T	4	bi
chr7	8142365	13	C	9	T	4	bi
chr7	8143506	13	G	10	A	3	bi
chr7	8145331	12	G	7	A	5	bi
chr7	8146007	10	A	5	G	5	bi
chr7	8149052	11	G	9	A	2	mono
chr7	8155693	10	C	6	T	4	bi
chr7	8156482	18	G	9	T	9	bi
chr7	8156546	11	T	7	C	4	bi
chr7	8256224	11	G	6	T	5	bi
chr7	8343313	12	G	7	T	5	bi
chr7	8346053	18	C	10	T	8	bi
chr7	9727336	50	G	50	T	0	mono
chr7	9727625	14	T	14	A	0	mono
chr7	9727626	14	G	14	T	0	mono
chr7	9727794	22	C	22	G	0	mono
chr7	9728004	28	G	28	C	0	mono
chr7	9728157	13	C	13	A	0	mono
chr7	10932678	21	C	11	T	10	bi
chr7	10934117	27	G	14	A	13	bi
chr7	10934650	20	C	11	T	9	bi
chr7	10935384	39	C	21	T	18	bi
chr7	10935550	30	A	19	G	11	bi
chr7	10936976	31	C	17	T	14	bi
chr7	10937051	28	A	15	C	13	bi
chr7	10937401	23	C	12	G	11	bi
chr7	10937585	30	C	15	T	15	bi
chr7	10937694	38	A	23	G	15	bi
chr7	10939162	48	A	26	T	22	bi
chr7	10940291	18	A	11	C	7	bi
chr7	10975931	13	C	7	A	6	bi
chr7	10977213	27	G	17	A	10	bi
chr7	10977986	16	C	10	G	6	bi
chr7	10978420	19	A	13	G	6	bi
chr7	10978907	13	G	7	C	6	bi
chr7	10979634	10	A	7	G	3	bi
chr7	10979974	11	T	6	G	5	bi
chr7	10986797	26	T	15	C	11	bi
chr7	10988697	26	T	14	G	12	bi
chr7	10989998	11	A	6	C	5	bi
chr7	10994656	10	C	6	T	4	bi
chr7	11017799	16	C	8	T	8	bi
chr7	11018083	13	T	9	A	4	bi
chr7	11019075	10	C	7	T	3	bi
chr7	11024921	11	T	8	C	3	bi
chr7	11027114	10	T	6	C	4	bi
chr7	11027126	11	T	7	G	4	bi
chr7	11028233	11	G	8	A	3	bi
chr7	11030235	25	A	15	G	10	bi
chr7	11043970	13	G	9	A	4	bi
chr7	11044327	17	A	9	T	8	bi
chr7	11045369	22	C	13	G	9	bi
chr7	11045797	16	A	10	G	6	bi
chr7	11055238	34	C	19	T	15	bi
chr7	11057086	37	C	20	T	17	bi
chr7	11057956	30	A	16	G	14	bi
chr7	11058615	24	G	12	T	12	bi
chr7	11059706	26	G	14	A	12	bi
chr7	11059817	12	A	8	T	4	bi
chr7	11060959	21	A	14	C	7	bi
chr7	11065358	27	G	15	A	12	bi
chr7	11065825	33	T	21	A	12	bi
chr7	11067653	37	C	22	G	15	bi
chr7	11067904	18	A	10	T	8	bi
chr7	11074131	11	T	8	C	3	bi
chr7	11076288	12	T	8	G	4	bi
chr7	11080287	17	A	9	T	8	bi
chr7	11082180	11	A	7	C	4	bi
chr7	11083939	17	T	9	C	8	bi
chr7	11084901	13	A	8	G	5	bi
chr7	11085489	16	A	11	G	5	bi
chr7	11085492	16	A	11	G	5	bi
chr7	11085601	17	G	9	A	8	bi
chr7	11085787	10	G	8	A	2	bi
chr7	11086094	11	T	6	C	5	bi
chr7	11086387	12	A	6	G	6	bi
chr7	11086432	11	C	6	T	5	bi
chr7	11086883	14	C	8	T	6	bi
chr7	11088102	13	G	7	A	6	bi
chr7	11088403	17	A	11	C	6	bi
chr7	11089219	12	C	6	G	6	bi
chr7	11089250	13	G	7	T	6	bi
chr7	11089866	25	G	16	C	9	bi
chr7	11091037	27	T	16	C	11	bi
chr7	11091203	21	C	14	T	7	bi
chr7	11091276	20	T	12	C	8	bi
chr7	11091417	14	C	7	T	7	bi
chr7	11091499	11	A	7	T	4	bi
chr7	11092041	11	A	6	G	5	bi
chr7	11092407	11	T	6	A	5	bi
chr7	11092705	12	G	7	T	5	bi
chr7	11092978	13	C	11	T	2	mono
chr7	11093152	16	A	9	G	7	bi
chr7	11093189	23	G	12	A	11	bi
chr7	11093383	26	G	16	A	10	bi
chr7	11093471	11	G	9	A	2	mono
chr7	11093580	15	T	8	C	7	bi
chr7	11097453	19	T	10	A	9	bi
chr7	11100361	20	C	10	T	10	bi
chr7	11100756	24	T	15	C	9	bi
chr7	11101156	16	G	10	A	6	bi
chr7	11104403	45	T	31	G	14	bi
chr7	11105668	32	T	17	C	15	bi
chr7	11106127	34	C	19	G	15	bi
chr7	11106656	46	G	26	A	20	bi
chr7	11107060	14	C	9	T	5	bi
chr7	11108305	11	G	7	A	4	bi
chr7	11108701	29	G	17	A	12	bi
chr7	11109098	21	C	12	A	9	bi
chr7	11109236	18	A	9	T	9	bi
chr7	11109730	10	A	6	G	4	bi
chr7	11111729	18	C	9	T	9	bi
chr7	11113994	13	G	8	A	5	bi
chr7	11115624	11	G	8	A	3	bi
chr7	11116202	19	G	10	A	9	bi
chr7	11116321	17	C	9	T	8	bi
chr7	11119374	10	A	7	T	3	bi
chr7	11119430	12	G	9	C	3	bi
chr7	11129870	14	A	11	G	3	bi
chr7	11130769	19	T	10	G	9	bi
chr7	11131130	17	T	10	C	7	bi
chr7	11132620	14	A	7	T	7	bi
chr7	11133003	16	C	9	T	7	bi
chr7	11133161	12	A	8	G	4	bi
chr7	11144011	12	A	8	T	4	bi
chr7	11144923	11	T	6	A	5	bi
chr7	11152133	10	A	8	T	2	bi
chr7	11164189	10	A	5	G	5	bi
chr7	12211559	19	A	10	G	9	bi
chr7	12211636	13	T	7	G	6	bi
chr7	12211934	15	C	11	G	4	bi
chr7	12212043	16	G	9	T	7	bi
chr7	12212045	17	A	9	T	8	bi
chr7	12212100	21	G	12	C	9	bi
chr7	12212164	15	C	8	G	7	bi
chr7	12212200	15	T	8	C	7	bi
chr7	12213917	12	C	6	T	6	bi
chr7	12213937	13	C	7	T	6	bi
chr7	12216038	15	G	9	A	6	bi
chr7	12216042	15	C	9	A	6	bi
chr7	12216922	11	C	7	T	4	bi
chr7	12217084	13	C	7	T	6	bi
chr7	12217543	17	C	14	G	3	mono
chr7	12217901	13	T	9	C	4	bi
chr7	12217923	13	G	10	A	3	bi
chr7	12218102	11	C	7	T	4	bi
chr7	12218896	10	G	8	A	2	bi
chr7	12219129	11	C	7	G	4	bi
chr7	12220009	11	A	6	C	5	bi
chr7	12222203	14	A	12	G	2	mono
chr7	12222285	11	G	7	A	4	bi
chr7	12222961	11	C	7	G	4	bi
chr7	12224525	18	C	10	G	8	bi
chr7	12224594	11	C	8	G	3	bi
chr7	12225111	14	C	9	T	5	bi
chr7	12225839	10	A	6	G	4	bi
chr7	12226132	19	T	10	C	9	bi
chr7	12226326	10	T	6	A	4	bi
chr7	12226362	11	T	6	C	5	bi
chr7	12226373	11	A	6	G	5	bi
chr7	12226493	17	T	10	C	7	bi
chr7	12229791	91	G	51	C	40	bi
chr7	12229949	16	G	10	C	6	bi
chr7	12229967	15	C	8	A	7	bi
chr7	12230136	10	G	7	T	3	bi
chr7	12230178	14	C	8	T	6	bi
chr7	12230191	13	G	8	A	5	bi
chr7	12231165	10	T	7	C	3	bi
chr7	12231189	11	C	7	T	4	bi
chr7	12231626	14	T	8	C	6	bi
chr7	12231826	15	G	10	A	5	bi
chr7	12232371	198	A	111	G	87	bi
chr7	12232490	204	C	106	G	98	bi
chr7	12232942	197	A	101	T	96	bi
chr7	12233787	62	C	40	T	22	bi
chr7	12233870	138	G	71	A	67	bi
chr7	12234594	157	A	80	G	77	bi
chr7	12235882	95	T	51	C	44	bi
chr7	12236049	84	A	45	C	39	bi
chr7	12236385	81	G	45	A	36	bi
chr7	12317394	10	G	8	A	2	bi
chr7	12320918	13	T	9	A	4	bi
chr7	12321179	14	C	7	T	7	bi
chr7	12322208	11	A	10	G	1	mono
chr7	12325187	15	T	9	C	6	bi
chr7	12325262	16	C	11	G	5	bi
chr7	12328157	11	A	10	C	1	mono
chr7	12328317	24	G	16	T	8	bi
chr7	12328763	11	T	7	A	4	bi
chr7	12329157	16	A	9	C	7	bi
chr7	12329437	11	A	7	G	4	bi
chr7	12330079	19	A	12	C	7	bi
chr7	12330265	14	T	8	C	6	bi
chr7	12330743	18	C	16	G	2	mono
chr7	12330817	23	C	17	T	6	bi
chr7	12331031	64	G	33	A	31	bi
chr7	12331168	34	T	23	C	11	bi
chr7	12331326	12	C	7	T	5	bi
chr7	12331833	17	C	13	G	4	bi
chr7	12331880	22	A	14	G	8	bi
chr7	12331949	14	C	9	G	5	bi
chr7	12332027	13	T	8	C	5	bi
chr7	12333226	10	C	5	T	5	bi
chr7	12333727	17	C	9	T	8	bi
chr7	12333728	17	G	9	A	8	bi
chr7	12334496	20	A	10	T	10	bi
chr7	12335145	32	A	21	T	11	bi
chr7	12335751	11	A	6	G	5	bi
chr7	12337185	47	C	25	A	22	bi
chr7	12337775	19	T	12	A	7	bi
chr7	12337822	15	T	11	A	4	bi
chr7	12338106	16	G	9	A	7	bi
chr7	12338267	18	G	12	C	6	bi
chr7	12338931	37	T	19	C	18	bi
chr7	12339887	40	G	23	A	17	bi
chr7	12340788	24	C	13	A	11	bi
chr7	12343011	12	T	9	C	3	bi
chr7	12343532	15	G	8	A	7	bi
chr7	12345038	23	G	12	A	11	bi
chr7	12345895	41	C	22	T	19	bi
chr7	12346581	28	A	15	G	13	bi
chr7	12346630	35	A	18	T	17	bi
chr7	12346794	29	T	18	C	11	bi
chr7	12346822	21	G	12	C	9	bi
chr7	12350560	14	T	9	C	5	bi
chr7	12350561	15	C	9	T	6	bi
chr7	12350677	40	A	21	T	19	bi
chr7	12351061	38	G	21	A	17	bi
chr7	12351379	30	T	16	C	14	bi
chr7	12351693	37	G	20	T	17	bi
chr7	12351828	39	G	36	A	3	mono
chr7	12351987	37	G	33	A	4	mono
chr7	12352220	48	C	43	T	5	mono
chr7	12352236	44	C	39	T	5	mono
chr7	12352259	51	T	46	G	5	mono
chr7	12352279	46	T	42	G	4	mono
chr7	12352585	51	G	44	T	7	mono
chr7	12352676	29	T	27	A	2	mono
chr7	12352763	28	G	25	A	3	mono
chr7	12352879	31	T	30	C	1	mono
chr7	12352952	32	C	29	T	3	mono
chr7	12353135	42	G	35	C	7	mono
chr7	12353145	50	C	42	A	8	mono
chr7	12353271	28	C	20	T	8	bi
chr7	12353360	32	G	24	A	8	bi
chr7	12353428	32	T	24	C	8	bi
chr7	12353442	30	T	21	C	9	bi
chr7	12353684	41	T	32	C	9	bi
chr7	12353713	47	C	37	G	10	bi
chr7	12354019	53	A	41	G	12	bi
chr7	12354030	50	A	40	T	10	bi
chr7	12354035	52	A	42	C	10	mono
chr7	12354340	16	G	16	A	0	mono
chr7	12354348	13	C	13	A	0	mono
chr7	12354427	49	T	31	G	18	bi
chr7	12354723	19	C	17	T	2	mono
chr7	12354724	19	T	17	G	2	mono
chr7	12355918	13	T	12	A	1	mono
chr7	12356187	84	C	51	T	33	bi
chr7	12361157	28	C	17	T	11	bi
chr7	12361395	44	C	22	T	22	bi
chr7	12362960	15	C	8	T	7	bi
chr7	12363363	13	T	7	C	6	bi
chr7	12363458	11	A	7	G	4	bi
chr7	12364095	13	A	8	G	5	bi
chr7	12364236	18	A	9	G	9	bi
chr7	12364849	11	C	6	G	5	bi
chr7	12366560	11	A	8	G	3	bi
chr7	12366741	12	T	7	C	5	bi
chr7	12366890	15	T	9	C	6	bi
chr7	12367363	18	G	13	C	5	bi
chr7	12367956	12	C	10	T	2	mono
chr7	12368547	13	G	8	A	5	bi
chr7	12368967	14	T	9	G	5	bi
chr7	12369637	108	C	60	A	48	bi
chr7	12369701	119	C	74	T	45	bi
chr7	12369896	114	G	59	A	55	bi
chr7	12369909	126	G	65	A	61	bi
chr7	12370211	120	A	66	T	54	bi
chr7	12370736	86	C	49	T	37	bi
chr7	12371081	41	G	24	C	17	bi
chr7	12371218	45	A	26	G	19	bi
chr7	12371681	63	A	33	C	30	bi
chr7	12371745	96	G	53	A	43	bi
chr7	12371763	91	T	50	A	41	bi
chr7	12371796	92	A	52	G	40	bi
chr7	12371874	55	A	31	G	24	bi
chr7	12371999	89	A	51	T	38	bi
chr7	12372107	87	G	44	T	43	bi
chr7	12373379	146	A	74	T	72	bi
chr7	12373840	125	C	68	T	57	bi
chr7	12374359	20	T	13	C	7	bi
chr7	12374994	82	G	46	T	36	bi
chr7	12375099	107	G	67	A	40	bi
chr7	12375367	22	A	11	T	11	bi
chr7	12375723	49	C	29	T	20	bi
chr7	12376297	56	G	32	A	24	bi
chr7	12376435	45	A	28	G	17	bi
chr7	12376741	79	T	46	C	33	bi
chr7	12377544	48	G	27	A	21	bi
chr7	12377587	50	G	31	A	19	bi
chr7	12377736	33	C	18	T	15	bi
chr7	12378150	25	C	15	A	10	bi
chr7	12378518	32	T	18	C	14	bi
chr7	12378888	40	G	22	C	18	bi
chr7	12379237	26	C	17	T	9	bi
chr7	12379312	24	G	19	C	5	bi
chr7	12383095	42	T	25	C	17	bi
chr7	12385496	47	T	25	C	22	bi
chr7	12389177	85	A	44	G	41	bi
chr7	12393721	57	T	30	C	27	bi
chr7	12394530	17	A	11	G	6	bi
chr7	12395145	22	T	14	C	8	bi
chr7	12395486	29	A	17	G	12	bi
chr7	12396139	12	C	7	T	5	bi
chr7	12396164	13	C	7	A	6	bi
chr7	12397040	13	G	7	A	6	bi
chr7	12397920	33	G	19	C	14	bi
chr7	12398768	19	T	11	C	8	bi
chr7	12399766	20	C	12	A	8	bi
chr7	12399858	15	A	9	G	6	bi
chr7	12400060	29	G	17	T	12	bi
chr7	12400172	22	G	12	C	10	bi
chr7	12400952	22	C	12	T	10	bi
chr7	12403459	36	C	18	G	18	bi
chr7	12403502	36	G	22	A	14	bi
chr7	12403764	121	A	63	G	58	bi
chr7	12404387	12	C	7	T	5	bi
chr7	12689979	66	T	43	G	23	bi
chr7	12690656	13	T	7	G	6	bi
chr7	12690692	17	A	10	T	7	bi
chr7	12690737	15	A	8	G	7	bi
chr7	12692416	10	A	5	G	5	bi
chr7	12692493	12	A	7	G	5	bi
chr7	13605103	11	C	6	T	5	bi
chr7	13637118	12	G	7	A	5	bi
chr7	13638555	15	C	9	T	6	bi
chr7	13638622	14	T	9	C	5	bi
chr7	13638641	13	C	8	T	5	bi
chr7	13638851	10	C	7	G	3	bi
chr7	13705981	10	C	8	G	2	bi
chr7	13707853	12	G	9	A	3	bi
chr7	13707896	11	C	7	G	4	bi
chr7	13708126	15	C	9	T	6	bi
chr7	13712153	10	A	7	G	3	bi
chr7	13715724	11	A	6	G	5	bi
chr7	13716478	18	C	12	T	6	bi
chr7	13716561	12	G	7	C	5	bi
chr7	13723275	14	A	8	G	6	bi
chr7	13724961	18	G	12	C	6	bi
chr7	13725083	20	G	11	C	9	bi
chr7	13725418	12	C	8	T	4	bi
chr7	13727514	20	G	12	A	8	bi
chr7	13727534	22	G	14	T	8	bi
chr7	13728089	12	A	8	T	4	bi
chr7	13728454	21	A	13	G	8	bi
chr7	13728758	10	C	7	T	3	bi
chr7	13730095	10	A	6	G	4	bi
chr7	13730124	10	T	6	C	4	bi
chr7	13730806	12	A	8	G	4	bi
chr7	13731120	12	G	8	T	4	bi
chr7	13738010	10	A	7	G	3	bi
chr7	13740859	21	T	15	C	6	bi
chr7	13741372	19	G	10	A	9	bi
chr7	13743082	15	G	9	A	6	bi
chr7	13743158	16	A	10	T	6	bi
chr7	13744672	22	G	13	A	9	bi
chr7	13745368	10	A	5	G	5	bi
chr7	13745418	10	C	5	T	5	bi
chr7	13746737	11	T	8	C	3	bi
chr7	13747529	10	T	8	C	2	bi
chr7	13748167	11	C	8	G	3	bi
chr7	13749494	14	T	8	C	6	bi
chr7	13749526	12	A	8	G	4	bi
chr7	13751638	11	G	8	A	3	bi
chr7	13752798	12	A	7	G	5	bi
chr7	13752825	19	G	10	A	9	bi
chr7	13753384	19	T	10	C	9	bi
chr7	13754759	17	C	9	T	8	bi
chr7	13755224	11	T	7	A	4	bi
chr7	13756417	12	A	6	G	6	bi
chr7	13756599	13	G	7	C	6	bi
chr7	13756606	13	A	7	T	6	bi
chr7	13757472	13	T	7	C	6	bi
chr7	13758349	22	G	12	A	10	bi
chr7	13758531	17	A	13	T	4	bi
chr7	13758781	19	G	12	A	7	bi
chr7	13759019	10	T	6	C	4	bi
chr7	13760911	28	G	16	T	12	bi
chr7	13761650	15	G	9	A	6	bi
chr7	13761757	21	G	14	A	7	bi
chr7	13761973	19	C	10	T	9	bi
chr7	13762013	14	A	8	G	6	bi
chr7	13762139	20	A	16	G	4	bi
chr7	13762200	15	A	11	G	4	bi
chr7	13762301	22	A	14	G	8	bi
chr7	13763234	21	T	11	C	10	bi
chr7	13763337	22	C	14	T	8	bi
chr7	13764332	14	A	9	T	5	bi
chr7	13764480	21	A	11	C	10	bi
chr7	13764910	15	C	11	T	4	bi
chr7	13765342	19	G	14	T	5	bi
chr7	13765350	19	C	15	T	4	bi
chr7	13765545	14	C	10	A	4	bi
chr7	13767099	11	C	7	T	4	bi
chr7	13774620	19	G	10	A	9	bi
chr7	13775400	26	G	18	A	8	bi
chr7	13776221	25	C	15	T	10	bi
chr7	13779440	10	C	5	T	5	bi
chr7	13779976	11	C	9	T	2	mono
chr7	13781691	22	T	15	G	7	bi
chr7	13787131	10	G	6	A	4	bi
chr7	13788628	10	G	6	T	4	bi
chr7	13790197	11	C	9	T	2	mono
chr7	13790620	24	A	13	T	11	bi
chr7	13791768	19	C	17	T	2	mono
chr7	13793644	19	G	11	A	8	bi
chr7	13794189	15	A	8	G	7	bi
chr7	13795637	10	C	8	A	2	bi
chr7	13796378	14	A	7	G	7	bi
chr7	13796463	12	T	8	C	4	bi
chr7	13797128	22	C	12	T	10	bi
chr7	13797432	20	A	12	G	8	bi
chr7	13797656	31	G	17	A	14	bi
chr7	13798150	10	C	8	A	2	bi
chr7	13798250	21	G	11	C	10	bi
chr7	13798321	22	T	13	C	9	bi
chr7	13798667	22	C	14	G	8	bi
chr7	13798712	16	G	11	A	5	bi
chr7	13799217	22	A	15	G	7	bi
chr7	13800042	20	T	16	A	4	bi
chr7	13800123	16	T	9	C	7	bi
chr7	13800452	11	A	8	G	3	bi
chr7	13801364	17	C	10	G	7	bi
chr7	13801906	17	T	9	C	8	bi
chr7	13802173	24	A	12	G	12	bi
chr7	13802572	22	G	13	C	9	bi
chr7	13803062	22	A	11	G	11	bi
chr7	13803675	21	G	12	A	9	bi
chr7	13804400	19	C	10	T	9	bi
chr7	13833545	135	C	68	A	67	bi
chr7	13891971	47	A	28	G	19	bi
chr7	13892357	59	T	34	A	25	bi
chr7	13892976	72	C	43	T	29	bi
chr7	13895063	400	A	214	G	186	bi
chr7	13895682	215	T	151	C	64	bi
chr7	13896362	12	C	9	T	3	bi
chr7	13896995	13	T	8	C	5	bi
chr7	13897015	11	C	7	T	4	bi
chr7	13897904	14	T	8	G	6	bi
chr7	13898560	10	T	6	C	4	bi
chr7	13901498	22	C	11	G	11	bi
chr7	13902210	14	T	8	A	6	bi
chr7	13903089	20	G	13	A	7	bi
chr7	13905502	20	T	14	C	6	bi
chr7	13905833	32	G	21	C	11	bi
chr7	13906050	27	G	16	A	11	bi
chr7	13908554	16	G	10	A	6	bi
chr7	13909094	18	T	12	C	6	bi
chr7	13914895	22	C	11	T	11	bi
chr7	13919311	23	C	15	T	8	bi
chr7	13919781	14	A	7	G	7	bi
chr7	13923808	17	A	11	G	6	bi
chr7	13923966	15	C	8	T	7	bi
chr7	13949117	12	C	6	T	6	bi
chr7	13951318	10	C	5	T	5	bi
chr7	13951596	17	C	9	T	8	bi
chr7	13952203	20	G	10	T	10	bi
chr7	13952228	15	G	9	C	6	bi
chr7	13952608	10	A	7	T	3	bi
chr7	13953085	14	A	9	G	5	bi
chr7	13965045	22	T	14	C	8	bi
chr7	13965085	29	T	21	C	8	bi
chr7	13967677	16	C	9	G	7	bi
chr7	13968040	11	C	7	T	4	bi
chr7	13968954	10	C	6	T	4	bi
chr7	13969206	18	C	12	A	6	bi
chr7	13970879	13	A	8	G	5	bi
chr7	13971423	20	T	12	G	8	bi
chr7	13972046	14	T	13	G	1	mono
chr7	13972551	12	A	7	C	5	bi
chr7	13973594	30	A	16	G	14	bi
chr7	13973827	18	G	13	A	5	bi
chr7	13973873	18	A	11	T	7	bi
chr7	13973979	12	C	6	T	6	bi
chr7	13974381	25	G	13	C	12	bi
chr7	13975693	19	A	13	T	6	bi
chr7	13977314	30	C	15	T	15	bi
chr7	13977382	29	C	17	T	12	bi
chr7	13977383	29	C	17	G	12	bi
chr7	13978519	24	C	13	T	11	bi
chr7	13978531	19	A	10	G	9	bi
chr7	13978869	54	C	34	T	20	bi
chr7	13979617	36	A	20	G	16	bi
chr7	13979823	66	T	35	C	31	bi
chr7	13979915	64	T	33	G	31	bi
chr7	13981061	39	T	24	C	15	bi
chr7	13981470	56	G	29	A	27	bi
chr7	13981496	53	C	29	G	24	bi
chr7	13982061	44	C	25	T	19	bi
chr7	13982740	65	G	34	A	31	bi
chr7	13982819	64	A	37	G	27	bi
chr7	13982897	81	G	42	A	39	bi
chr7	13983666	50	G	29	T	21	bi
chr7	13983837	52	A	30	G	22	bi
chr7	13984024	37	A	21	C	16	bi
chr7	13984182	63	C	44	G	19	bi
chr7	13984771	81	A	49	T	32	bi
chr7	13985242	44	A	26	G	18	bi
chr7	13985692	67	A	35	G	32	bi
chr7	13985744	56	C	31	T	25	bi
chr7	13985786	50	G	32	T	18	bi
chr7	13986015	50	G	26	A	24	bi
chr7	13986102	99	C	53	T	46	bi
chr7	13986141	92	T	51	A	41	bi
chr7	13987112	21	G	12	A	9	bi
chr7	13987177	20	C	12	A	8	bi
chr7	13987204	16	C	9	G	7	bi
chr7	13987333	17	G	12	A	5	bi
chr7	13987413	14	T	11	C	3	bi
chr7	13987418	14	T	11	G	3	bi
chr7	13987852	11	A	6	G	5	bi
chr7	13987932	22	G	12	A	10	bi
chr7	13988366	14	C	8	T	6	bi
chr7	13990114	18	T	11	C	7	bi
chr7	13990147	19	G	12	C	7	bi
chr7	16599999	174	T	97	C	77	bi
chr7	16642912	11	G	9	A	2	mono
chr7	16646245	108	T	57	C	51	bi
chr7	16646876	19	T	12	G	7	bi
chr7	16647315	10	A	6	G	4	bi
chr7	16647544	13	G	8	A	5	bi
chr7	16664587	14	A	7	G	7	bi
chr7	16668122	10	G	8	T	2	bi
chr7	16679523	10	C	5	T	5	bi
chr7	16683503	10	T	6	C	4	bi
chr7	16683908	10	C	9	T	1	mono
chr7	16684148	10	A	5	T	5	bi
chr7	16684821	14	G	7	T	7	bi
chr7	16684902	14	A	8	G	6	bi
chr7	16685054	18	A	11	G	7	bi
chr7	16686279	17	A	9	C	8	bi
chr7	16695120	16	A	11	G	5	bi
chr7	16695266	12	G	8	A	4	bi
chr7	16695961	12	C	6	T	6	bi
chr7	16696436	11	T	8	A	3	bi
chr7	16696854	10	G	6	C	4	bi
chr7	16699469	15	T	9	C	6	bi
chr7	16705939	10	A	6	G	4	bi
chr7	16753879	104	G	60	A	44	bi
chr7	16776375	10	T	8	C	2	bi
chr7	16783703	250	C	129	T	121	bi
chr7	16784353	304	T	166	G	138	bi
chr7	17298806	56	A	34	G	22	bi
chr7	17299379	12	A	6	G	6	bi
chr7	17310002	24	C	12	T	12	bi
chr7	17317907	10	A	6	G	4	bi
chr7	17317908	10	T	6	C	4	bi
chr7	17339293	37	A	26	G	11	bi
chr7	17339486	37	G	25	A	12	bi
chr7	17343437	23	C	13	A	10	bi
chr7	17345777	15	A	12	G	3	bi
chr7	17792182	61	T	32	C	29	bi
chr7	17795103	18	G	10	T	8	bi
chr7	17795362	17	C	13	A	4	bi
chr7	17798064	21	G	16	A	5	bi
chr7	17798236	17	T	10	C	7	bi
chr7	17799375	10	G	5	T	5	bi
chr7	17814909	12	T	8	G	4	bi
chr7	17832470	26	A	16	C	10	bi
chr7	17833542	21	T	17	C	4	mono
chr7	17833852	11	C	6	T	5	bi
chr7	17835808	13	C	8	T	5	bi
chr7	17846839	12	A	9	G	3	bi
chr7	17847557	13	G	9	C	4	bi
chr7	17848964	24	C	15	T	9	bi
chr7	17874977	11	T	6	C	5	bi
chr7	17896742	12	G	9	A	3	bi
chr7	17900529	12	T	7	C	5	bi
chr7	17901681	10	A	6	G	4	bi
chr7	17907205	13	C	8	A	5	bi
chr7	17908517	13	C	7	A	6	bi
chr7	17911301	12	C	6	G	6	bi
chr7	17911359	10	C	7	T	3	bi
chr7	17913595	14	T	10	C	4	bi
chr7	17915687	10	G	6	C	4	bi
chr7	17916900	16	C	11	T	5	bi
chr7	17917065	11	C	9	T	2	mono
chr7	17917847	10	C	5	T	5	bi
chr7	17921204	10	T	6	A	4	bi
chr7	17925329	13	A	7	C	6	bi
chr7	17927825	14	T	8	C	6	bi
chr7	17929563	13	T	7	C	6	bi
chr7	17931601	13	C	7	T	6	bi
chr7	17931813	10	G	6	T	4	bi
chr7	17934280	12	C	7	T	5	bi
chr7	17938506	14	C	8	T	6	bi
chr7	17938589	13	C	8	T	5	bi
chr7	17940170	19	G	12	A	7	bi
chr7	19697976	130	A	69	G	61	bi
chr7	19968281	11	C	6	T	5	bi
chr7	20137710	66	G	39	A	27	bi
chr7	20138259	95	C	48	T	47	bi
chr7	20158817	147	G	84	A	63	bi
chr7	20161772	24	C	16	G	8	bi
chr7	20168571	11	C	6	G	5	bi
chr7	20168622	14	G	8	T	6	bi
chr7	20177055	10	A	7	G	3	bi
chr7	20194041	12	T	8	C	4	bi
chr7	20331609	17	T	10	C	7	bi
chr7	20410918	15	C	8	T	7	bi
chr7	20411804	17	G	12	A	5	bi
chr7	20414165	10	T	6	C	4	bi
chr7	20414252	15	T	8	C	7	bi
chr7	20414942	19	G	10	C	9	bi
chr7	21427572	25	C	14	T	11	bi
chr7	21427837	21	A	12	C	9	bi
chr7	21430895	13	C	7	T	6	bi
chr7	21430918	12	T	7	A	5	bi
chr7	21434992	18	C	9	G	9	bi
chr7	21438021	11	A	8	G	3	bi
chr7	21439273	14	T	9	G	5	bi
chr7	21439391	12	T	9	C	3	bi
chr7	21440418	11	A	6	T	5	bi
chr7	21456106	12	A	8	G	4	bi
chr7	21456847	11	G	6	A	5	bi
chr7	21460210	11	G	8	A	3	bi
chr7	21481615	17	G	14	A	3	mono
chr7	21491543	12	A	6	G	6	bi
chr7	21494534	11	C	7	T	4	bi
chr7	21494982	10	G	6	T	4	bi
chr7	21498449	11	G	10	A	1	mono
chr7	21499430	11	A	7	G	4	bi
chr7	21511452	194	A	102	G	92	bi
chr7	21512787	138	T	73	C	65	bi
chr7	21543345	54	G	39	T	15	bi
chr7	21543346	54	A	39	T	15	bi
chr7	21551077	10	C	8	T	2	bi
chr7	21567033	13	A	8	C	5	bi
chr7	21567627	17	G	11	T	6	bi
chr7	21568772	12	C	10	G	2	mono
chr7	21570005	22	G	16	A	6	bi
chr7	21572947	15	A	9	G	6	bi
chr7	21573002	22	G	15	C	7	bi
chr7	21573175	11	G	11	T	0	mono
chr7	21577249	16	G	12	C	4	bi
chr7	21577270	18	T	15	C	3	mono
chr7	21577471	17	G	14	T	3	mono
chr7	21579137	12	C	11	T	1	mono
chr7	21579893	13	T	12	C	1	mono
chr7	21580115	10	C	9	T	1	mono
chr7	21581187	14	G	12	A	2	mono
chr7	21583617	14	G	12	A	2	mono
chr7	21587238	23	A	18	G	5	bi
chr7	21588579	15	A	12	G	3	bi
chr7	21588624	14	C	11	G	3	bi
chr7	21591364	33	A	26	G	7	bi
chr7	21600743	33	C	25	T	8	bi
chr7	21618088	15	T	12	G	3	bi
chr7	21705443	10	A	10	G	0	mono
chr7	21879029	12	C	8	T	4	bi
chr7	21880428	11	G	7	A	4	bi
chr7	21887464	20	G	11	C	9	bi
chr7	21887933	38	G	24	C	14	bi
chr7	21888280	20	A	11	T	9	bi
chr7	21888461	29	C	15	A	14	bi
chr7	21888698	24	C	12	T	12	bi
chr7	21888909	24	C	15	T	9	bi
chr7	21889239	29	C	15	T	14	bi
chr7	21889834	38	T	27	G	11	bi
chr7	21889913	45	C	24	T	21	bi
chr7	21892699	31	T	16	C	15	bi
chr7	21892930	45	G	23	A	22	bi
chr7	21893355	43	A	23	T	20	bi
chr7	21894206	30	T	16	C	14	bi
chr7	21894306	25	C	17	T	8	bi
chr7	21896792	52	T	28	C	24	bi
chr7	21897080	28	A	15	C	13	bi
chr7	21897239	41	T	24	A	17	bi
chr7	21898155	51	A	31	G	20	bi
chr7	21898622	50	A	26	C	24	bi
chr7	21898774	53	G	29	A	24	bi
chr7	21898877	56	T	30	C	26	bi
chr7	21898916	47	G	28	A	19	bi
chr7	21899471	34	A	19	C	15	bi
chr7	21901342	805	A	425	G	380	bi
chr7	21902051	868	A	445	C	423	bi
chr7	21943858	16	A	10	C	6	bi
chr7	22118446	33	C	18	T	15	bi
chr7	22264392	10	A	7	G	3	bi
chr7	22291081	10	A	5	G	5	bi
chr7	22310150	11	A	7	C	4	bi
chr7	22312653	10	G	6	A	4	bi
chr7	22313089	16	A	8	T	8	bi
chr7	22313121	16	C	8	T	8	bi
chr7	22314998	14	G	9	A	5	bi
chr7	22318615	10	T	6	C	4	bi
chr7	22332622	11	C	7	T	4	bi
chr7	22342604	14	C	10	A	4	bi
chr7	22344076	10	C	8	T	2	bi
chr7	22351471	11	C	6	T	5	bi
chr7	22351501	12	C	7	A	5	bi
chr7	22351579	12	A	6	G	6	bi
chr7	22351637	12	C	7	T	5	bi
chr7	22351934	11	C	6	T	5	bi
chr7	22352515	13	T	7	C	6	bi
chr7	22353879	16	A	10	C	6	bi
chr7	22354723	15	G	10	A	5	bi
chr7	22419705	31	G	17	A	14	bi
chr7	22438351	11	T	6	C	5	bi
chr7	22854373	42	C	23	A	19	bi
chr7	22854868	69	T	38	C	31	bi
chr7	22855116	40	T	21	A	19	bi
chr7	22856612	51	G	29	C	22	bi
chr7	22857296	30	G	17	C	13	bi
chr7	22857459	28	A	18	T	10	bi
chr7	22857576	32	G	21	A	11	bi
chr7	22857868	34	A	18	G	16	bi
chr7	22858271	51	C	31	T	20	bi
chr7	22859285	30	C	16	G	14	bi
chr7	22860459	32	T	17	A	15	bi
chr7	22938049	13	T	8	G	5	bi
chr7	22938527	11	A	6	C	5	bi
chr7	22938567	14	T	11	C	3	bi
chr7	22942588	297	T	153	C	144	bi
chr7	22944271	386	T	201	C	185	bi
chr7	22945153	485	A	246	C	239	bi
chr7	22945154	493	G	253	A	240	bi
chr7	22945205	445	T	225	C	220	bi
chr7	22945512	408	C	207	G	201	bi
chr7	22947881	21	G	12	A	9	bi
chr7	22949201	20	A	15	G	5	bi
chr7	22949585	15	A	10	T	5	bi
chr7	22952263	30	A	18	G	12	bi
chr7	22952999	23	C	14	T	9	bi
chr7	22953168	17	C	11	A	6	bi
chr7	22953224	15	G	10	A	5	bi
chr7	22953349	10	T	6	C	4	bi
chr7	22953714	20	C	11	T	9	bi
chr7	22953874	10	A	8	T	2	bi
chr7	22957545	19	G	11	A	8	bi
chr7	22959291	25	A	16	G	9	bi
chr7	22962874	13	C	7	T	6	bi
chr7	22976212	11	T	7	C	4	bi
chr7	22979587	18	C	11	T	7	bi
chr7	22980191	21	A	11	G	10	bi
chr7	22980894	31	C	17	T	14	bi
chr7	22981053	20	G	11	A	9	bi
chr7	22981176	19	C	11	A	8	bi
chr7	22981463	23	C	12	A	11	bi
chr7	22981888	27	C	14	A	13	bi
chr7	22982828	35	C	19	T	16	bi
chr7	22985301	10	A	5	C	5	bi
chr7	22985460	12	T	7	C	5	bi
chr7	22988686	17	C	10	T	7	bi
chr7	22989413	21	T	13	C	8	bi
chr7	22989428	20	T	13	A	7	bi
chr7	22989610	12	C	7	T	5	bi
chr7	22989888	25	G	13	A	12	bi
chr7	22990613	16	T	9	C	7	bi
chr7	22992676	11	T	7	C	4	bi
chr7	22995376	10	A	8	T	2	bi
chr7	22995431	11	T	6	C	5	bi
chr7	22995675	14	A	8	G	6	bi
chr7	22998782	15	T	10	C	5	bi
chr7	22999624	15	G	8	A	7	bi
chr7	23005320	11	G	10	A	1	mono
chr7	23008151	11	T	7	C	4	bi
chr7	23010213	13	T	8	C	5	bi
chr7	23106333	24	A	14	G	10	bi
chr7	23192570	10	G	10	A	0	mono
chr7	23343516	31	T	17	C	14	bi
chr7	23344879	18	C	9	G	9	bi
chr7	23348194	45	T	27	C	18	bi
chr7	23359007	24	C	14	T	10	bi
chr7	23375698	11	C	7	A	4	bi
chr7	23376798	18	C	16	T	2	mono
chr7	23376825	14	G	10	A	4	bi
chr7	23379960	9	A	7	G	2	bi
chr7	23379974	13	A	8	G	5	bi
chr7	23381148	15	C	11	A	4	bi
chr7	23382800	10	C	5	T	5	bi
chr7	23386613	10	G	6	A	4	bi
chr7	23391576	14	A	7	G	7	bi
chr7	23395116	14	T	9	C	5	bi
chr7	23395402	15	A	9	C	6	bi
chr7	23395484	10	A	6	G	4	bi
chr7	23396218	11	A	6	C	5	bi
chr7	23396659	29	A	18	C	11	bi
chr7	23396706	26	A	19	G	7	bi
chr7	23396808	22	G	15	A	7	bi
chr7	23396962	17	A	12	G	5	bi
chr7	23397306	19	C	14	G	5	bi
chr7	23400464	17	A	11	G	6	bi
chr7	23400682	16	T	9	C	7	bi
chr7	23400757	20	A	11	G	9	bi
chr7	23400820	20	G	13	C	7	bi
chr7	23401925	16	C	15	T	1	mono
chr7	23402349	15	A	9	G	6	bi
chr7	23404522	17	C	10	T	7	bi
chr7	23405363	12	A	6	G	6	bi
chr7	23406780	19	C	10	T	9	bi
chr7	23408895	10	T	7	C	3	bi
chr7	23409891	11	A	7	G	4	bi
chr7	23411021	21	G	12	A	9	bi
chr7	23414289	11	A	7	G	4	bi
chr7	23414829	18	G	11	A	7	bi
chr7	23416602	20	C	11	T	9	bi
chr7	23416916	22	G	12	A	10	bi
chr7	23417155	16	A	8	G	8	bi
chr7	23420012	10	A	7	G	3	bi
chr7	23424975	26	C	15	T	11	bi
chr7	23425061	10	C	6	T	4	bi
chr7	23425237	13	A	8	C	5	bi
chr7	23444641	10	A	5	G	5	bi
chr7	23448555	15	C	8	A	7	bi
chr7	23451536	19	A	10	G	9	bi
chr7	23509963	23	G	13	T	10	bi
chr7	23563699	132	A	132	G	0	mono
chr7	23644160	11	A	6	G	5	bi
chr7	23681004	18	G	10	C	8	bi
chr7	23692169	22	C	13	T	9	bi
chr7	23692718	14	A	10	G	4	bi
chr7	23696891	33	C	24	T	9	bi
chr7	23697056	21	C	12	G	9	bi
chr7	23698176	20	T	14	C	6	bi
chr7	23702324	78	C	48	T	30	bi
chr7	24171398	13	A	7	G	6	bi
chr7	24298766	16	A	13	G	3	mono
chr7	24318484	10	G	9	T	1	mono
chr7	24366233	12	C	8	T	4	bi
chr7	24386079	20	T	17	C	3	mono
chr7	24386149	15	A	12	G	3	bi
chr7	24386936	16	T	11	G	5	bi
chr7	24387002	18	A	13	G	5	bi
chr7	24387536	18	T	14	C	4	bi
chr7	24388933	14	C	9	A	5	bi
chr7	24389374	14	T	12	C	2	mono
chr7	24390737	10	C	9	A	1	mono
chr7	24391064	15	T	11	A	4	bi
chr7	24392165	14	T	10	C	4	bi
chr7	24392170	13	C	10	T	3	bi
chr7	24392334	13	T	10	C	3	bi
chr7	24392336	13	T	10	C	3	bi
chr7	24392339	13	C	9	T	4	bi
chr7	24393382	19	C	11	T	8	bi
chr7	24394545	11	T	10	C	1	mono
chr7	24395066	10	G	9	A	1	mono
chr7	24395875	10	C	9	G	1	mono
chr7	24396586	14	C	7	T	7	bi
chr7	24401810	16	G	12	A	4	bi
chr7	24402015	21	A	18	G	3	mono
chr7	24403757	20	G	16	C	4	bi
chr7	24403805	23	T	15	G	8	bi
chr7	24404579	23	C	16	G	7	bi
chr7	24405045	24	G	18	C	6	bi
chr7	24405216	35	C	30	G	5	mono
chr7	24405439	15	A	9	T	6	bi
chr7	24407290	31	C	20	T	11	bi
chr7	24409280	16	A	8	C	8	bi
chr7	24409992	11	C	7	T	4	bi
chr7	24576855	19	G	10	A	9	bi
chr7	24576902	16	A	8	G	8	bi
chr7	24577671	17	T	10	C	7	bi
chr7	24587241	10	G	6	A	4	bi
chr7	24601885	12	C	10	T	2	mono
chr7	24666498	12	G	8	C	4	bi
chr7	24689597	52	C	48	T	0	mono
chr7	24702934	21	A	12	G	9	bi
chr7	24702966	22	T	15	C	7	bi
chr7	24703305	22	C	14	T	8	bi
chr7	24797901	30	C	19	A	11	bi
chr7	25117262	12	T	8	C	4	bi
chr7	25117688	14	G	8	A	6	bi
chr7	25119565	25	T	14	C	11	bi
chr7	26159102	18	T	11	G	7	bi
chr7	26212762	1073	A	1073	G	0	mono
chr7	26668038	13	A	8	C	5	bi
chr7	27458801	2061	C	2061	T	0	mono
chr7	27525574	222	C	128	T	94	bi
chr7	27531439	10	C	6	G	4	bi
chr7	27534562	10	T	6	C	4	bi
chr7	27537112	10	A	7	G	3	bi
chr7	27609002	12	A	6	C	6	bi
chr7	27616391	12	G	8	A	4	bi
chr7	27629039	10	C	6	T	4	bi
chr7	27654249	10	A	6	T	4	bi
chr7	27654415	10	G	6	A	4	bi
chr7	27787484	93	T	47	A	46	bi
chr7	27830163	30	G	18	A	12	bi
chr7	27830175	28	G	16	C	12	bi
chr7	27831552	49	T	27	C	22	bi
chr7	28957328	20	T	12	C	8	bi
chr7	28958149	20	G	11	C	9	bi
chr7	29146640	23	G	15	A	8	bi
chr7	29513161	15	T	8	C	7	bi
chr7	29513239	26	T	15	C	11	bi
chr7	29513418	20	T	13	C	7	bi
chr7	29514456	12	G	9	A	3	bi
chr7	29563583	43	A	24	G	19	bi
chr7	29563664	32	G	17	C	15	bi
chr7	29564234	30	T	17	C	13	bi
chr7	29565429	23	C	15	A	8	bi
chr7	29565540	26	T	15	C	11	bi
chr7	29566809	42	T	24	C	18	bi
chr7	29647192	20	C	12	T	8	bi
chr7	29647198	19	G	11	A	8	bi
chr7	29647213	22	C	16	T	6	bi
chr7	29647218	22	G	17	A	5	bi
chr7	29647804	11	T	7	C	4	bi
chr7	29685069	39	C	31	T	8	bi
chr7	29914521	25	A	13	G	12	bi
chr7	29974452	11	G	6	A	5	bi
chr7	30011473	16	T	9	C	7	bi
chr7	30014063	68	G	35	A	33	bi
chr7	30023860	11	C	6	A	5	bi
chr7	30028412	92	G	54	A	38	bi
chr7	30030928	10	C	5	G	5	bi
chr7	30032356	10	A	5	T	5	bi
chr7	30049586	20	A	12	C	8	bi
chr7	30050802	13	T	7	G	6	bi
chr7	30051196	12	A	6	G	6	bi
chr7	30051507	15	A	8	G	7	bi
chr7	30066688	10	C	6	T	4	bi
chr7	30069008	10	G	5	T	5	bi
chr7	30075001	22	T	16	C	6	bi
chr7	30075174	13	C	9	G	4	bi
chr7	30077234	12	A	7	G	5	bi
chr7	30077801	22	C	12	A	10	bi
chr7	30077886	23	C	16	G	7	bi
chr7	30078892	127	T	67	C	60	bi
chr7	30079794	187	G	96	A	91	bi
chr7	30082307	182	G	94	C	88	bi
chr7	30082417	120	C	67	T	53	bi
chr7	30082809	160	A	91	C	69	bi
chr7	30086308	15	T	9	G	6	bi
chr7	30129618	14	A	8	G	6	bi
chr7	30130195	15	G	8	A	7	bi
chr7	30135157	20	G	11	C	9	bi
chr7	30285399	47	T	24	C	23	bi
chr7	30285663	25	T	14	C	11	bi
chr7	30357286	10	A	8	G	2	bi
chr7	30451695	16	C	8	T	8	bi
chr7	30452621	15	C	10	T	5	bi
chr7	30452934	20	A	11	G	9	bi
chr7	30456434	16	C	12	G	4	bi
chr7	30456766	18	C	13	G	5	bi
chr7	30496995	812	C	414	T	398	bi
chr7	30497300	10	A	6	G	4	bi
chr7	30499035	13	T	9	C	4	bi
chr7	30559002	10	T	6	C	4	bi
chr7	30562025	31	G	16	A	15	bi
chr7	30569645	11	C	7	G	4	bi
chr7	30667183	11	A	7	G	4	bi
chr7	30751812	16	G	10	C	6	bi
chr7	30755672	12	A	7	G	5	bi
chr7	30755820	20	G	10	T	10	bi
chr7	30755931	14	A	7	G	7	bi
chr7	30756657	14	C	8	T	6	bi
chr7	30756914	22	C	11	T	11	bi
chr7	30757354	25	C	15	T	10	bi
chr7	30757532	16	C	16	T	0	mono
chr7	30791466	16	C	8	T	8	bi
chr7	30874793	10	A	5	G	5	bi
chr7	31026978	28	C	17	A	11	bi
chr7	31027711	25	C	17	T	8	bi
chr7	31027833	22	T	16	C	6	bi
chr7	31030330	20	A	14	C	6	bi
chr7	31030707	24	C	15	G	9	bi
chr7	31030751	28	C	19	T	9	bi
chr7	31106841	50	A	27	G	23	bi
chr7	31108147	46	T	28	C	18	bi
chr7	31108351	69	T	35	C	34	bi
chr7	31108419	72	A	36	G	36	bi
chr7	31108665	71	G	41	T	30	bi
chr7	31109439	63	T	39	G	24	bi
chr7	31109526	83	A	48	G	35	bi
chr7	31109669	80	G	44	T	36	bi
chr7	31112964	11	T	6	C	5	bi
chr7	31707571	23	A	12	G	11	bi
chr7	31707635	22	G	12	A	10	bi
chr7	31707885	20	G	13	C	7	bi
chr7	32457318	13	T	9	C	4	bi
chr7	32457427	10	G	9	A	1	mono
chr7	32457750	11	C	7	A	4	bi
chr7	32485074	15	A	8	G	7	bi
chr7	32485951	10	A	10	C	0	mono
chr7	32486454	116	G	59	A	57	bi
chr7	32486569	101	T	51	C	50	bi
chr7	32487397	18	A	9	G	9	bi
chr7	32488754	16	C	11	T	5	bi
chr7	32488895	13	T	7	C	6	bi
chr7	32490324	61	G	40	C	21	bi
chr7	32490493	11	C	7	G	4	bi
chr7	32490586	25	T	17	A	8	bi
chr7	32490587	25	C	17	A	8	bi
chr7	32496308	18	A	10	G	8	bi
chr7	32502144	12	G	8	A	4	bi
chr7	32505978	20	A	10	G	10	bi
chr7	32506742	17	C	9	T	8	bi
chr7	32508223	13	G	8	A	5	bi
chr7	32509361	18	A	10	C	8	bi
chr7	32513010	23	T	15	A	8	bi
chr7	32515300	20	A	11	T	9	bi
chr7	32516786	10	T	10	G	0	mono
chr7	32518109	15	T	8	C	7	bi
chr7	32520390	18	T	14	C	4	bi
chr7	32520942	12	A	8	G	4	bi
chr7	32522681	13	C	8	T	5	bi
chr7	32524668	17	A	9	G	8	bi
chr7	32531952	11	A	6	C	5	bi
chr7	32539279	10	A	6	G	4	bi
chr7	32540103	13	C	10	T	3	bi
chr7	32559044	216	C	116	T	100	bi
chr7	32562190	19	C	12	T	7	bi
chr7	32562991	18	G	12	A	6	bi
chr7	32563037	16	T	13	C	3	mono
chr7	32563192	12	T	9	C	3	bi
chr7	32570575	10	A	8	G	2	bi
chr7	32575941	13	T	7	C	6	bi
chr7	32576574	13	A	7	G	6	bi
chr7	32577203	26	C	15	T	11	bi
chr7	32578064	20	C	12	T	8	bi
chr7	32579125	29	T	19	C	10	bi
chr7	32579965	19	T	11	C	8	bi
chr7	32581233	21	G	16	A	5	bi
chr7	32581338	16	A	13	G	3	mono
chr7	32581353	18	A	14	G	4	bi
chr7	32583865	187	G	95	C	92	bi
chr7	32584184	95	C	54	T	41	bi
chr7	32585199	132	T	68	C	64	bi
chr7	32585342	144	C	86	T	58	bi
chr7	32585819	168	G	95	A	73	bi
chr7	32585914	163	G	82	T	81	bi
chr7	32586394	97	A	49	G	48	bi
chr7	32587050	120	G	65	A	55	bi
chr7	32593560	10	G	9	T	1	mono
chr7	32595149	10	G	7	C	3	bi
chr7	32616345	17	T	10	C	7	bi
chr7	32617799	10	G	6	A	4	bi
chr7	32624282	11	C	6	T	5	bi
chr7	32728767	34	C	17	T	17	bi
chr7	32754019	27	G	19	A	8	bi
chr7	32754051	28	C	15	T	13	bi
chr7	32754093	27	A	15	G	12	bi
chr7	32754188	18	T	11	C	7	bi
chr7	32754210	19	A	12	G	7	bi
chr7	32754223	23	T	15	C	8	bi
chr7	32755119	32	G	22	A	10	bi
chr7	32755541	20	G	12	A	8	bi
chr7	32756872	20	A	13	G	7	bi
chr7	32757315	14	G	8	T	6	bi
chr7	32758897	31	G	16	A	15	bi
chr7	32866197	18	C	12	T	6	bi
chr7	32868523	160	G	82	C	78	bi
chr7	32869092	135	C	77	T	58	bi
chr7	32869333	216	C	111	T	105	bi
chr7	32875310	16	C	9	T	7	bi
chr7	32875353	17	T	9	C	8	bi
chr7	32875592	17	A	10	C	7	bi
chr7	32877264	21	A	13	G	8	bi
chr7	32877579	18	G	11	A	7	bi
chr7	32877938	12	A	6	G	6	bi
chr7	32883759	12	T	10	C	2	mono
chr7	32887399	18	C	11	A	7	bi
chr7	32888115	11	A	6	G	5	bi
chr7	32890016	20	C	14	A	6	bi
chr7	32890407	17	C	11	T	6	bi
chr7	32890985	18	C	10	T	8	bi
chr7	33013487	11	T	6	A	5	bi
chr7	33015098	12	C	7	T	5	bi
chr7	33017985	11	G	8	C	3	bi
chr7	33019100	16	C	8	T	8	bi
chr7	33019795	12	A	8	G	4	bi
chr7	33020297	35	C	18	A	17	bi
chr7	33020566	26	A	13	G	13	bi
chr7	33021787	10	C	5	T	5	bi
chr7	33038203	10	C	8	T	2	bi
chr7	33039049	11	C	6	T	5	bi
chr7	33040626	10	T	7	G	3	bi
chr7	33054948	12	G	7	A	5	bi
chr7	33058098	10	C	6	T	4	bi
chr7	33059151	13	T	7	G	6	bi
chr7	33059768	17	G	12	A	5	bi
chr7	33059782	19	G	11	A	8	bi
chr7	33062175	12	G	8	A	4	bi
chr7	33098348	13	C	7	T	6	bi
chr7	33107873	14	A	7	G	7	bi
chr7	33129646	64	G	33	C	31	bi
chr7	33352768	17	G	13	A	4	bi
chr7	33359504	10	C	8	G	2	bi
chr7	33390659	13	G	7	A	6	bi
chr7	33391752	10	G	6	A	4	bi
chr7	34751589	157	G	157	A	0	mono
chr7	34929132	127	G	71	A	56	bi
chr7	34930719	39	T	23	C	16	bi
chr7	34931073	171	G	99	C	72	bi
chr7	34931297	155	T	86	G	69	bi
chr7	34932288	20	G	13	T	7	bi
chr7	34933059	21	C	11	G	10	bi
chr7	34934115	17	C	9	A	8	bi
chr7	34937790	15	C	10	T	5	bi
chr7	34938487	11	C	7	G	4	bi
chr7	34938795	10	G	6	A	4	bi
chr7	34940293	32	A	18	C	14	bi
chr7	34942941	18	G	14	A	4	bi
chr7	34948146	11	A	11	G	0	mono
chr7	34952764	13	G	8	C	5	bi
chr7	34955798	13	T	7	G	6	bi
chr7	34958238	16	A	8	G	8	bi
chr7	34966243	10	A	6	G	4	bi
chr7	34966441	10	G	8	A	2	bi
chr7	34966442	10	C	8	A	2	bi
chr7	35633366	87	G	48	C	39	bi
chr7	35667736	13	G	9	A	4	bi
chr7	35671107	14	C	7	T	7	bi
chr7	35689999	11	C	6	T	5	bi
chr7	35695468	19	G	12	A	7	bi
chr7	35695583	22	C	11	G	11	bi
chr7	35695969	30	A	20	G	10	bi
chr7	35697475	27	C	14	G	13	bi
chr7	35698038	10	C	6	T	4	bi
chr7	35800020	12	C	7	T	5	bi
chr7	35801687	10	C	7	G	3	bi
chr7	35816729	16	G	8	T	8	bi
chr7	35864770	10	A	8	G	2	bi
chr7	35873952	17	C	9	T	8	bi
chr7	35873954	18	A	9	G	9	bi
chr7	35878797	11	G	8	A	3	bi
chr7	35881768	10	A	5	G	5	bi
chr7	35882160	10	T	8	A	2	bi
chr7	35884283	15	A	9	G	6	bi
chr7	35884546	14	G	9	A	5	bi
chr7	35886268	15	G	8	A	7	bi
chr7	35886532	12	G	7	A	5	bi
chr7	35886975	14	T	10	A	4	bi
chr7	35888941	14	A	10	G	4	bi
chr7	35889068	15	A	9	T	6	bi
chr7	35898970	15	A	8	G	7	bi
chr7	35899751	14	T	9	G	5	bi
chr7	35900105	15	G	9	C	6	bi
chr7	35900696	21	G	11	A	10	bi
chr7	35905574	30	G	19	A	11	bi
chr7	36153178	10	C	7	G	3	bi
chr7	36153533	19	T	12	G	7	bi
chr7	36160134	11	T	6	C	5	bi
chr7	36299232	35	C	21	T	14	bi
chr7	36299517	23	A	17	G	6	bi
chr7	37214326	12	T	7	C	5	bi
chr7	37429470	17	G	9	A	8	bi
chr7	38178365	26	G	14	C	12	bi
chr7	38179081	13	A	8	G	5	bi
chr7	38186324	10	A	5	G	5	bi
chr7	38222731	12	G	7	A	5	bi
chr7	38227456	11	C	7	T	4	bi
chr7	38384113	36	C	20	G	16	bi
chr7	38384727	43	C	24	T	19	bi
chr7	38391829	14	A	8	G	6	bi
chr7	38429439	25	C	16	A	9	bi
chr7	38724568	116	T	65	C	51	bi
chr7	38725076	83	C	49	T	34	bi
chr7	38727164	25	A	13	C	12	bi
chr7	38731342	19	T	12	C	7	bi
chr7	38735485	26	T	14	A	12	bi
chr7	38735723	11	A	9	G	2	mono
chr7	38740678	19	C	10	T	9	bi
chr7	38740931	29	A	16	G	13	bi
chr7	38745462	13	G	8	A	5	bi
chr7	38746610	39	A	21	G	18	bi
chr7	38753729	35	T	19	C	16	bi
chr7	38754094	16	C	14	G	0	mono
chr7	38755167	13	G	9	A	4	bi
chr7	38787980	11	C	9	T	2	mono
chr7	38788868	13	C	8	T	5	bi
chr7	38789747	10	C	5	T	5	bi
chr7	38789865	15	T	8	C	7	bi
chr7	38790099	11	G	6	T	5	bi
chr7	38790631	15	C	10	T	5	bi
chr7	38791058	11	G	7	T	4	bi
chr7	38791849	11	G	8	T	3	bi
chr7	38792028	11	C	8	A	3	bi
chr7	38792609	24	G	13	A	11	bi
chr7	38792734	32	C	24	T	8	bi
chr7	38792750	24	G	17	C	7	bi
chr7	38795268	14	C	10	T	4	bi
chr7	38795435	24	C	15	T	9	bi
chr7	38796326	12	A	7	G	5	bi
chr7	38818797	10	C	5	T	5	bi
chr7	39013248	26	C	14	G	12	bi
chr7	39013249	26	A	14	G	12	bi
chr7	39566508	135	G	78	A	57	bi
chr7	39567800	22	G	14	A	8	bi
chr7	39569843	17	A	10	T	7	bi
chr7	39570039	21	A	12	G	9	bi
chr7	39570578	51	G	26	A	25	bi
chr7	39570642	17	G	9	C	8	bi
chr7	39570937	25	A	14	G	11	bi
chr7	39571554	13	T	9	C	4	bi
chr7	39571815	25	C	13	T	12	bi
chr7	39571970	19	T	14	G	5	bi
chr7	39572149	14	A	7	G	7	bi
chr7	39572220	12	A	6	G	6	bi
chr7	39626668	21	C	12	T	9	bi
chr7	39629965	10	A	5	G	5	bi
chr7	39637008	14	G	8	A	6	bi
chr7	39642786	11	A	6	G	5	bi
chr7	39648288	10	C	7	T	3	bi
chr7	39656274	10	G	7	A	3	bi
chr7	39664795	11	T	7	G	4	bi
chr7	39688263	10	G	6	A	4	bi
chr7	39706867	336	T	191	C	145	bi
chr7	40061736	11	G	9	A	2	mono
chr7	40064279	20	T	13	C	7	bi
chr7	40065236	16	G	9	C	7	bi
chr7	40065529	12	C	9	G	3	bi
chr7	40065538	13	T	9	C	4	bi
chr7	40066100	18	G	9	T	9	bi
chr7	40066546	14	A	11	T	3	bi
chr7	40066709	16	C	9	A	7	bi
chr7	40095079	106	G	59	A	47	bi
chr7	40098720	11	T	7	G	4	bi
chr7	41963902	23	A	13	G	10	bi
chr7	41966080	12	G	9	A	3	bi
chr7	41969796	12	T	7	C	5	bi
chr7	42068412	11	C	7	A	4	bi
chr7	42228956	14	A	10	C	4	bi
chr7	42229532	10	T	7	G	3	bi
chr7	42229538	10	C	7	T	3	bi
chr7	42230723	12	C	10	G	2	mono
chr7	42232498	12	A	6	G	6	bi
chr7	42916407	12	A	10	G	2	mono
chr7	43444382	19	G	12	C	7	bi
chr7	43444711	13	C	9	T	4	bi
chr7	43627595	12	A	8	G	4	bi
chr7	43876539	55	C	29	G	26	bi
chr7	43877128	41	T	21	G	20	bi
chr7	43877414	51	G	32	A	19	bi
chr7	43877675	53	G	27	A	26	bi
chr7	44045351	11	G	7	A	4	bi
chr7	44060065	27	T	15	C	12	bi
chr7	44063656	10	C	5	G	5	bi
chr7	44064032	11	T	6	A	5	bi
chr7	44068098	10	C	5	T	5	bi
chr7	44072930	45	A	29	G	16	bi
chr7	44073002	42	A	25	G	17	bi
chr7	44073095	41	C	23	T	18	bi
chr7	44073274	41	G	21	T	20	bi
chr7	44082337	30	A	16	C	14	bi
chr7	44114687	28	C	15	T	13	bi
chr7	44201065	302	T	184	G	118	bi
chr7	44209029	29	T	16	C	13	bi
chr7	44209121	25	C	18	T	7	bi
chr7	44212419	477	C	253	G	224	bi
chr7	44213422	394	G	197	T	197	bi
chr7	44213786	414	C	216	T	198	bi
chr7	44394767	11	G	6	A	5	bi
chr7	44566499	87	C	48	T	39	bi
chr7	44566740	13	C	9	T	4	bi
chr7	44568504	11	A	9	G	2	mono
chr7	44573154	25	C	16	T	9	bi
chr7	44573504	21	A	11	G	10	bi
chr7	44575562	36	G	19	A	17	bi
chr7	44575587	30	C	16	T	14	bi
chr7	44576389	39	A	21	T	18	bi
chr7	44578849	179	A	112	G	67	bi
chr7	44579000	193	T	98	A	95	bi
chr7	44579703	46	C	25	T	21	bi
chr7	44580763	26	G	14	A	12	bi
chr7	44581237	55	A	29	C	26	bi
chr7	44607164	21	A	14	G	7	bi
chr7	44707900	52	G	30	A	22	bi
chr7	44708304	207	T	112	C	95	bi
chr7	44751389	11	G	7	A	4	bi
chr7	44762564	12	G	8	A	4	bi
chr7	44768492	42	G	24	T	18	bi
chr7	44768624	69	G	41	A	28	bi
chr7	44769674	13	G	7	A	6	bi
chr7	44769677	14	C	7	G	7	bi
chr7	44797699	104	G	54	A	50	bi
chr7	44798289	69	A	45	C	24	bi
chr7	44801073	17	G	9	T	8	bi
chr7	44802047	696	C	368	A	328	bi
chr7	44827034	118	A	59	G	59	bi
chr7	44827233	156	G	81	T	75	bi
chr7	44828468	172	T	87	C	85	bi
chr7	44829372	119	G	74	A	45	bi
chr7	44829432	93	A	52	G	41	bi
chr7	44831334	65	T	35	C	30	bi
chr7	44831535	65	C	36	A	29	bi
chr7	44833301	121	C	76	T	45	bi
chr7	44833312	111	A	62	G	49	bi
chr7	44833526	90	A	49	C	41	bi
chr7	44833775	161	C	95	T	66	bi
chr7	44847477	17	G	15	A	2	mono
chr7	44849909	12	A	8	G	4	bi
chr7	44877441	135	A	73	G	62	bi
chr7	44881108	101	A	57	T	44	bi
chr7	44881788	126	C	69	A	57	bi
chr7	44983596	140	A	76	C	64	bi
chr7	44983703	135	T	73	C	62	bi
chr7	44985277	66	A	35	G	31	bi
chr7	44986121	11	G	6	C	5	bi
chr7	45001512	11	C	6	G	5	bi
chr7	45064532	35	G	18	A	17	bi
chr7	45065518	11	G	6	T	5	bi
chr7	45076174	114	C	59	T	55	bi
chr7	45084687	10	G	6	A	4	bi
chr7	45099564	14	T	9	C	5	bi
chr7	45100293	367	A	199	G	168	bi
chr7	45101000	29	C	15	T	14	bi
chr7	45103494	18	C	18	G	0	mono
chr7	45104293	17	G	11	A	6	bi
chr7	45104514	440	C	239	T	201	bi
chr7	45104804	516	C	272	T	244	bi
chr7	45106975	15	C	10	G	5	bi
chr7	45106985	16	G	11	A	5	bi
chr7	45107965	22	A	11	G	11	bi
chr7	45109068	760	G	415	A	345	bi
chr7	45109174	708	C	372	A	336	bi
chr7	45624181	10	C	6	G	4	bi
chr7	45687475	12	A	10	G	2	mono
chr7	45688057	18	C	11	G	7	bi
chr7	45689434	15	C	10	T	5	bi
chr7	45690598	13	G	7	T	6	bi
chr7	45691449	14	G	10	A	4	bi
chr7	45714555	53	C	27	T	26	bi
chr7	45714983	55	G	33	A	22	bi
chr7	45717398	58	G	30	C	28	bi
chr7	45913091	18	C	9	T	9	bi
chr7	47276988	50	A	25	C	25	bi
chr7	47277448	55	T	33	C	22	bi
chr7	47277912	66	A	35	G	31	bi
chr7	47330724	12	G	8	T	4	bi
chr7	47368432	19	A	10	G	9	bi
chr7	47369377	31	T	16	A	15	bi
chr7	47956024	56	A	33	G	23	bi
chr7	47956031	58	G	33	A	25	bi
chr7	47956167	44	A	25	T	19	bi
chr7	47956280	32	C	17	T	15	bi
chr7	47956635	40	G	23	T	17	bi
chr7	47957366	44	T	27	C	17	bi
chr7	47960761	10	G	6	A	4	bi
chr7	47960777	15	T	9	G	6	bi
chr7	47961457	35	C	23	T	12	bi
chr7	47963767	27	G	15	A	12	bi
chr7	47964068	34	T	21	C	13	bi
chr7	47964170	55	G	36	A	19	bi
chr7	47965365	53	T	27	C	26	bi
chr7	47968188	10	G	6	T	4	bi
chr7	47969069	15	A	11	G	4	bi
chr7	47971381	10	C	5	T	5	bi
chr7	47974514	10	C	7	A	3	bi
chr7	47975109	10	C	5	G	5	bi
chr7	47976091	14	G	9	A	5	bi
chr7	47977955	10	C	6	T	4	bi
chr7	48088961	18	A	9	T	9	bi
chr7	48089253	31	A	18	G	13	bi
chr7	48089304	63	C	35	T	28	bi
chr7	48090269	77	C	41	T	36	bi
chr7	48095122	13	C	7	A	6	bi
chr7	48102597	10	T	6	G	4	bi
chr7	48105614	13	A	12	G	1	mono
chr7	49775794	17	C	9	G	8	bi
chr7	50619834	11	T	9	C	2	mono
chr7	50619871	11	C	7	T	4	bi
chr7	50622255	11	G	6	A	5	bi
chr7	50626330	10	A	6	G	4	bi
chr7	50626687	18	G	12	A	6	bi
chr7	50626732	20	A	14	G	6	bi
chr7	50629354	11	G	7	A	4	bi
chr7	50640161	10	T	6	C	4	bi
chr7	50644744	10	C	7	G	3	bi
chr7	50645785	10	A	5	G	5	bi
chr7	50652638	10	G	6	A	4	bi
chr7	50653842	10	G	9	A	1	mono
chr7	50654763	11	C	7	G	4	bi
chr7	50656432	10	T	6	C	4	bi
chr7	50656848	15	C	9	T	6	bi
chr7	50656858	12	T	8	C	4	bi
chr7	50662311	11	A	7	G	4	bi
chr7	50662494	13	G	10	C	3	bi
chr7	50662495	13	G	10	T	3	bi
chr7	50662755	15	G	10	A	5	bi
chr7	50663373	18	C	10	T	8	bi
chr7	50664105	19	C	10	T	9	bi
chr7	50664173	11	C	7	G	4	bi
chr7	50666665	11	C	7	T	4	bi
chr7	50667308	10	C	5	T	5	bi
chr7	50670134	10	G	6	A	4	bi
chr7	50673805	16	C	8	T	8	bi
chr7	50695045	10	C	6	A	4	bi
chr7	50700456	12	T	7	C	5	bi
chr7	50703466	13	G	10	A	3	bi
chr7	50709794	10	T	7	C	3	bi
chr7	50730994	12	G	7	A	5	bi
chr7	50732192	14	C	8	T	6	bi
chr7	50743445	11	T	6	C	5	bi
chr7	50772101	13	T	9	C	4	bi
chr7	50782877	11	T	11	C	0	mono
chr7	50789717	12	G	7	A	5	bi
chr7	50790948	22	A	13	G	9	bi
chr7	50866746	38	C	23	T	15	bi
chr7	50871251	17	T	10	G	7	bi
chr7	50873553	12	A	11	G	1	mono
chr7	50874536	12	C	8	T	4	bi
chr7	50876147	10	A	6	C	4	bi
chr7	50882085	11	A	7	G	4	bi
chr7	50889176	13	T	7	C	6	bi
chr7	50891985	14	C	10	T	4	bi
chr7	50896921	11	G	7	T	4	bi
chr7	50897224	11	T	6	A	5	bi
chr7	50919306	10	C	6	A	4	bi
chr7	51069390	11	T	7	G	4	bi
chr7	51078853	16	T	13	G	3	mono
chr7	51083964	11	T	7	C	4	bi
chr7	51084366	10	A	5	G	5	bi
chr7	51112649	12	C	9	T	3	bi
chr7	51126940	10	T	7	C	3	bi
chr7	51219773	30	G	17	A	13	bi
chr7	51306656	14	C	7	G	7	bi
chr7	51307808	10	A	5	G	5	bi
chr7	51309175	11	T	7	C	4	bi
chr7	51309229	11	T	6	C	5	bi
chr7	51314283	12	A	6	C	6	bi
chr7	51316999	11	C	6	T	5	bi
chr7	51317307	14	G	9	T	5	bi
chr7	54748239	12	G	9	T	3	bi
chr7	54748577	17	G	9	A	8	bi
chr7	54749042	10	C	6	T	4	bi
chr7	54749081	15	A	8	G	7	bi
chr7	54749441	22	A	11	G	11	bi
chr7	54750213	10	T	7	C	3	bi
chr7	54750420	18	A	10	G	8	bi
chr7	54750948	14	A	7	G	7	bi
chr7	54751203	16	C	9	T	7	bi
chr7	54753179	24	A	13	G	11	bi
chr7	54753888	23	C	15	T	8	bi
chr7	54756684	28	C	17	G	11	bi
chr7	54758630	29	A	15	C	14	bi
chr7	54758785	22	A	15	G	7	bi
chr7	54759867	17	C	11	T	6	bi
chr7	55019062	13	T	8	G	5	bi
chr7	55208317	10	G	8	A	2	bi
chr7	55209675	11	A	11	C	0	mono
chr7	55364981	10	A	7	G	3	bi
chr7	55365417	17	A	9	C	8	bi
chr7	55365572	18	C	11	A	7	bi
chr7	55366187	47	G	30	C	17	bi
chr7	55366191	48	A	30	C	18	bi
chr7	55366453	41	C	22	T	19	bi
chr7	55366854	33	A	20	G	13	bi
chr7	55391870	12	A	7	G	5	bi
chr7	55431948	14	T	12	C	2	mono
chr7	55432030	18	A	12	G	6	bi
chr7	55454269	31	T	19	C	12	bi
chr7	55455522	15	G	10	T	5	bi
chr7	55466154	21	T	13	C	8	bi
chr7	55467171	25	C	16	T	9	bi
chr7	55467345	26	T	17	C	9	bi
chr7	55469479	21	A	12	T	9	bi
chr7	55477031	10	T	7	C	3	bi
chr7	55488935	13	C	7	T	6	bi
chr7	55491085	13	T	7	G	6	bi
chr7	55568930	12	T	7	C	5	bi
chr7	55568936	12	A	7	G	5	bi
chr7	55887420	15	A	11	G	4	bi
chr7	55942170	15	G	8	T	7	bi
chr7	55953944	11	T	8	C	3	bi
chr7	55956365	85	C	44	T	41	bi
chr7	55965214	11	G	6	A	5	bi
chr7	55965731	10	C	7	T	3	bi
chr7	55970723	11	C	6	G	5	bi
chr7	55980258	14	A	8	G	6	bi
chr7	55991354	11	T	6	C	5	bi
chr7	55999431	175	A	106	C	69	bi
chr7	56037633	10	C	5	T	5	bi
chr7	56042077	18	C	16	G	2	mono
chr7	56050014	10	A	9	G	1	mono
chr7	56052251	52	G	31	A	21	bi
chr7	56054140	37	A	20	G	17	bi
chr7	56056547	10	A	5	G	5	bi
chr7	56057558	26	T	14	G	12	bi
chr7	56057834	14	T	9	C	5	bi
chr7	56059020	10	T	7	A	3	bi
chr7	56059254	39	G	23	A	16	bi
chr7	56061818	46	A	33	G	13	bi
chr7	56064429	17	C	9	T	8	bi
chr7	56077899	16	C	10	A	6	bi
chr7	56078132	67	G	34	A	33	bi
chr7	56079263	12	C	6	T	6	bi
chr7	56079896	467	G	247	A	220	bi
chr7	56229035	10	A	10	G	0	mono
chr7	56229053	13	T	13	C	0	mono
chr7	56229509	65	C	65	G	0	mono
chr7	56229694	21	T	21	C	0	mono
chr7	56229753	13	T	13	C	0	mono
chr7	56290742	40	T	40	C	0	mono
chr7	56291647	25	A	25	T	0	mono
chr7	64517106	16	A	12	T	4	bi
chr7	64518514	15	T	9	A	6	bi
chr7	64521047	174	A	89	G	85	bi
chr7	64521185	219	A	122	G	97	bi
chr7	64534207	12	T	9	C	3	bi
chr7	64539876	11	A	6	G	5	bi
chr7	64545828	13	G	9	A	4	bi
chr7	64555001	10	A	5	T	5	bi
chr7	64804336	15	T	9	C	6	bi
chr7	64923416	17	C	10	T	7	bi
chr7	64932691	20	C	14	G	6	bi
chr7	65004891	16	G	16	T	0	mono
chr7	65004893	16	C	16	T	0	mono
chr7	65005877	25	T	14	C	11	bi
chr7	65374941	15	G	8	A	7	bi
chr7	65739282	11	G	6	C	5	bi
chr7	65750468	20	T	14	C	6	bi
chr7	65750593	29	T	20	C	9	bi
chr7	65751112	24	G	13	A	11	bi
chr7	65874422	13	T	8	C	5	bi
chr7	65956884	148	C	93	T	55	bi
chr7	65957436	158	G	80	A	78	bi
chr7	65957441	153	G	78	A	75	bi
chr7	65957483	117	C	76	A	41	bi
chr7	65957484	116	C	73	A	43	bi
chr7	65959141	43	G	26	A	17	bi
chr7	65960725	166	C	93	T	73	bi
chr7	65960907	198	A	99	G	99	bi
chr7	65974892	14	G	9	C	5	bi
chr7	65975357	10	C	5	G	5	bi
chr7	65978401	15	A	8	G	7	bi
chr7	65979301	18	C	10	G	8	bi
chr7	66115000	14	C	7	G	7	bi
chr7	66152608	141	C	78	T	63	bi
chr7	66154117	107	A	59	G	48	bi
chr7	66155336	13	G	9	A	4	bi
chr7	66155987	12	C	8	G	4	bi
chr7	66158142	10	G	7	A	3	bi
chr7	66205384	62	G	33	A	29	bi
chr7	66301001	10	A	6	G	4	bi
chr7	66353659	10	T	6	C	4	bi
chr7	66353664	10	C	5	G	5	bi
chr7	66423483	1761	G	1757	T	4	mono
chr7	66423583	716	A	713	C	3	mono
chr7	66495270	26	G	15	C	11	bi
chr7	66495891	10	G	6	A	4	bi
chr7	66540284	14	A	9	C	5	bi
chr7	66552518	13	G	11	A	2	mono
chr7	66552519	13	C	11	T	2	mono
chr7	66554203	80	A	41	G	39	bi
chr7	66566965	11	G	7	C	4	bi
chr7	66583979	15	A	9	G	6	bi
chr7	66586553	10	A	5	C	5	bi
chr7	66589419	11	A	8	C	3	bi
chr7	66591724	12	C	6	G	6	bi
chr7	66591816	13	T	8	C	5	bi
chr7	66639940	51	C	39	T	12	bi
chr7	66640176	51	C	28	G	23	bi
chr7	66640211	40	C	21	A	19	bi
chr7	66641888	57	A	32	G	25	bi
chr7	66642037	69	C	38	T	31	bi
chr7	66642265	45	T	24	C	21	bi
chr7	66653261	13	C	8	G	5	bi
chr7	66654674	17	G	10	A	7	bi
chr7	66655048	21	C	12	T	9	bi
chr7	66656082	21	A	12	T	9	bi
chr7	66656898	23	G	13	A	10	bi
chr7	66657397	16	A	9	G	7	bi
chr7	66658411	11	C	7	T	4	bi
chr7	66659505	11	C	7	T	4	bi
chr7	66659539	11	G	6	A	5	bi
chr7	66662819	10	A	7	G	3	bi
chr7	66663145	16	C	10	A	6	bi
chr7	66664843	13	G	8	T	5	bi
chr7	66664856	12	G	7	A	5	bi
chr7	66666129	12	A	8	G	4	bi
chr7	66667525	16	C	8	T	8	bi
chr7	66668591	17	A	11	G	6	bi
chr7	66669310	12	C	9	T	3	bi
chr7	66676087	13	G	7	A	6	bi
chr7	66679692	20	C	10	T	10	bi
chr7	66681297	11	A	6	T	5	bi
chr7	66682162	11	G	7	A	4	bi
chr7	66682191	13	T	9	C	4	bi
chr7	66716086	13	G	7	C	6	bi
chr7	66729700	10	C	5	G	5	bi
chr7	66735318	11	G	7	A	4	bi
chr7	66737884	10	C	6	G	4	bi
chr7	66738883	13	G	8	T	5	bi
chr7	66740595	44	A	26	G	18	bi
chr7	66744266	11	C	6	T	5	bi
chr7	66746023	16	T	10	A	6	bi
chr7	66748504	15	A	8	G	7	bi
chr7	66749023	14	A	8	G	6	bi
chr7	66761633	11	T	7	C	4	bi
chr7	66811230	31	C	17	T	14	bi
chr7	66845054	11	G	10	C	1	mono
chr7	66845457	12	T	7	A	5	bi
chr7	66845481	12	A	6	G	6	bi
chr7	66846176	14	A	10	G	4	bi
chr7	66956459	89	G	51	T	38	bi
chr7	66956570	91	A	54	G	37	bi
chr7	67308758	10	T	6	G	4	bi
chr7	69598914	24	T	13	G	11	bi
chr7	70141348	10	A	5	G	5	bi
chr7	70700178	17	C	12	T	5	bi
chr7	70701606	13	C	7	A	6	bi
chr7	70701972	16	G	9	T	7	bi
chr7	70702401	14	C	11	T	3	bi
chr7	70705018	11	C	6	T	5	bi
chr7	70705513	25	A	14	G	11	bi
chr7	70706173	14	A	9	G	5	bi
chr7	70707426	19	G	13	A	6	bi
chr7	70708329	10	A	5	G	5	bi
chr7	70708649	19	G	10	A	9	bi
chr7	70709837	13	A	7	G	6	bi
chr7	70710109	14	C	9	G	5	bi
chr7	70711104	12	A	7	T	5	bi
chr7	70711549	14	C	9	T	5	bi
chr7	70711830	10	G	9	A	1	mono
chr7	70713244	11	G	9	A	2	mono
chr7	70713259	10	T	8	G	2	bi
chr7	70714976	11	A	8	G	3	bi
chr7	70716777	13	A	7	G	6	bi
chr7	70723350	12	G	7	C	5	bi
chr7	70736622	10	A	5	G	5	bi
chr7	70744299	11	C	7	T	4	bi
chr7	70744651	10	G	6	A	4	bi
chr7	70767485	15	G	8	A	7	bi
chr7	70768153	13	G	7	A	6	bi
chr7	70768283	14	A	9	G	5	bi
chr7	70768936	10	A	6	G	4	bi
chr7	70772351	16	T	11	C	5	bi
chr7	70772599	10	A	7	G	3	bi
chr7	70777835	11	T	6	C	5	bi
chr7	70783483	17	G	11	A	6	bi
chr7	70786665	13	C	7	T	6	bi
chr7	70786704	18	C	10	T	8	bi
chr7	71131835	217	A	121	G	96	bi
chr7	71132282	151	G	93	C	58	bi
chr7	71132379	146	T	75	C	71	bi
chr7	71132536	250	C	136	A	114	bi
chr7	71132689	275	T	150	C	125	bi
chr7	71133073	22	A	11	G	11	bi
chr7	71134090	20	A	14	C	6	bi
chr7	71135265	17	G	10	A	7	bi
chr7	71136079	12	G	7	C	5	bi
chr7	71141784	22	C	12	T	10	bi
chr7	71171285	10	C	5	T	5	bi
chr7	71173088	11	G	8	C	3	bi
chr7	71173296	13	C	7	T	6	bi
chr7	71243138	11	C	7	G	4	bi
chr7	71243153	11	C	6	T	5	bi
chr7	71418529	11	T	7	C	4	bi
chr7	71419733	10	G	7	A	3	bi
chr7	71421007	50	T	29	C	21	bi
chr7	71421323	17	G	11	A	6	bi
chr7	71425121	15	A	10	G	5	bi
chr7	71430055	11	C	6	G	5	bi
chr7	71431704	12	G	7	T	5	bi
chr7	71431773	15	T	10	G	5	bi
chr7	71432131	16	T	9	C	7	bi
chr7	71432169	12	C	7	T	5	bi
chr7	71437085	10	G	8	A	2	bi
chr7	71439199	13	T	7	C	6	bi
chr7	71442956	15	A	9	G	6	bi
chr7	71443361	16	T	11	C	5	bi
chr7	71451122	10	A	5	T	5	bi
chr7	71451123	10	C	5	T	5	bi
chr7	71460250	15	G	8	C	7	bi
chr7	71465583	16	A	8	G	8	bi
chr7	71466150	17	A	9	G	8	bi
chr7	71467565	11	T	6	C	5	bi
chr7	71475847	12	C	7	T	5	bi
chr7	71481896	10	C	7	A	3	bi
chr7	71488768	11	G	6	C	5	bi
chr7	71489246	16	A	9	G	7	bi
chr7	71493307	10	G	6	A	4	bi
chr7	71493325	10	A	6	G	4	bi
chr7	71498652	12	T	7	C	5	bi
chr7	71508462	11	G	9	A	2	mono
chr7	71508471	11	G	9	A	2	mono
chr7	71519118	13	C	7	T	6	bi
chr7	71578624	15	G	10	A	5	bi
chr7	71578630	16	T	9	C	7	bi
chr7	71581889	17	C	9	G	8	bi
chr7	71605888	11	A	6	G	5	bi
chr7	71606189	10	A	5	T	5	bi
chr7	71628272	10	A	5	G	5	bi
chr7	71713181	175	G	110	T	65	bi
chr7	71783981	44	C	26	G	18	bi
chr7	72914577	16	C	10	T	6	bi
chr7	72915377	10	G	6	A	4	bi
chr7	73489549	12	C	7	T	5	bi
chr7	73570450	166	C	83	T	83	bi
chr7	73573024	14	C	8	T	6	bi
chr7	73573726	13	T	9	C	4	bi
chr7	73577374	20	A	11	G	9	bi
chr7	73671653	104	A	59	G	45	bi
chr7	73677127	13	T	10	C	3	bi
chr7	73680369	13	C	7	G	6	bi
chr7	73680435	12	C	7	T	5	bi
chr7	73681040	11	G	9	A	2	mono
chr7	73681109	20	A	10	T	10	bi
chr7	73681314	15	G	8	A	7	bi
chr7	73681676	12	C	7	T	5	bi
chr7	73682663	41	C	21	T	20	bi
chr7	73682908	32	G	21	A	11	bi
chr7	73683324	42	T	25	C	17	bi
chr7	73692673	14	A	7	C	7	bi
chr7	73692949	28	C	18	T	10	bi
chr7	73696125	19	T	11	G	8	bi
chr7	73696273	12	T	7	C	5	bi
chr7	73696502	12	C	6	T	6	bi
chr7	73696570	13	C	8	T	5	bi
chr7	73702147	22	A	13	T	9	bi
chr7	73703090	13	C	7	T	6	bi
chr7	73736364	65	C	34	A	31	bi
chr7	73736890	11	G	7	C	4	bi
chr7	73737314	51	A	29	G	22	bi
chr7	73770105	134	G	72	C	62	bi
chr7	73770204	134	C	69	T	65	bi
chr7	73830849	10	A	5	G	5	bi
chr7	73832131	102	G	58	A	44	bi
chr7	73832166	133	T	73	C	60	bi
chr7	73832225	175	C	88	G	87	bi
chr7	73832874	29	G	23	A	6	bi
chr7	73833402	32	T	25	C	7	bi
chr7	73834242	29	C	27	T	2	mono
chr7	73834256	30	C	30	T	0	mono
chr7	73834332	26	G	21	A	5	mono
chr7	73834969	39	G	36	C	3	mono
chr7	73837589	10	A	5	T	5	bi
chr7	73838650	13	A	7	G	6	bi
chr7	73838770	14	G	10	A	4	bi
chr7	73838777	15	A	11	G	4	bi
chr7	73838813	12	C	10	G	2	mono
chr7	73838913	17	G	14	A	3	mono
chr7	73838940	15	A	11	G	4	bi
chr7	73839442	10	A	5	G	5	bi
chr7	73840580	15	T	11	A	4	bi
chr7	73840835	14	C	7	T	7	bi
chr7	73840922	20	A	11	T	9	bi
chr7	73841317	30	G	19	C	11	bi
chr7	74174846	29	T	17	C	12	bi
chr7	74249032	46	T	25	C	21	bi
chr7	74383907	16	C	8	G	8	bi
chr7	74383949	11	C	6	T	5	bi
chr7	74384275	13	C	7	T	6	bi
chr7	74690682	10	G	6	A	4	bi
chr7	74690699	10	A	7	G	3	bi
chr7	74700928	13	C	8	T	5	bi
chr7	74701009	16	T	9	C	7	bi
chr7	74724270	11	C	9	T	2	mono
chr7	74724607	11	G	9	C	2	mono
chr7	75027277	36	G	22	A	14	bi
chr7	75028543	46	A	30	C	16	bi
chr7	75029639	69	C	42	T	27	bi
chr7	75029963	51	A	31	C	20	bi
chr7	75042369	312	G	179	A	133	bi
chr7	75044656	10	C	8	A	2	bi
chr7	75052639	10	A	5	G	5	bi
chr7	75055633	15	A	12	G	3	bi
chr7	75073650	98	C	58	T	40	bi
chr7	75534076	267	G	137	A	130	bi
chr7	75535697	174	A	95	G	79	bi
chr7	75539242	14	G	9	A	5	bi
chr7	75542951	33	A	17	G	16	bi
chr7	75560560	12	C	6	T	6	bi
chr7	75567259	11	G	7	A	4	bi
chr7	75574700	10	C	8	T	2	bi
chr7	75576827	11	G	7	A	4	bi
chr7	75592752	62	C	41	T	21	bi
chr7	75593054	26	A	14	G	12	bi
chr7	75593746	57	G	29	A	28	bi
chr7	75598931	33	G	18	A	15	bi
chr7	75598982	38	T	20	C	18	bi
chr7	75627124	14	T	9	C	5	bi
chr7	75633879	10	A	8	G	2	bi
chr7	75633942	11	T	7	C	4	bi
chr7	75635145	10	A	6	G	4	bi
chr7	75638296	10	A	7	G	3	bi
chr7	75914894	11	C	6	T	5	bi
chr7	75980359	69	G	37	A	32	bi
chr7	75985969	333	A	179	G	154	bi
chr7	76005369	67	A	35	G	32	bi
chr7	76046059	14	C	7	T	7	bi
chr7	76060803	10	A	5	G	5	bi
chr7	77004716	10	G	6	A	4	bi
chr7	77536602	14	A	10	G	4	bi
chr7	77537958	13	T	8	G	5	bi
chr7	77538247	14	T	10	C	4	bi
chr7	77538960	14	A	9	G	5	bi
chr7	77539068	17	G	10	A	7	bi
chr7	77543885	16	G	10	A	6	bi
chr7	77544392	15	C	12	T	3	bi
chr7	77545031	14	T	8	C	6	bi
chr7	77545180	11	T	7	G	4	bi
chr7	77552009	12	C	7	T	5	bi
chr7	77572342	13	G	8	C	5	bi
chr7	77577432	11	A	6	G	5	bi
chr7	77584155	17	A	11	G	6	bi
chr7	77586481	11	A	7	G	4	bi
chr7	77588157	11	A	6	T	5	bi
chr7	77588167	12	G	7	T	5	bi
chr7	77588625	10	G	7	A	3	bi
chr7	77593948	11	C	6	T	5	bi
chr7	77605282	11	T	8	G	3	bi
chr7	77608827	13	C	8	T	5	bi
chr7	77610139	11	T	8	G	3	bi
chr7	77627396	349	G	175	A	174	bi
chr7	77629966	14	A	9	C	5	bi
chr7	77684365	10	C	6	T	4	bi
chr7	77770559	10	T	7	C	3	bi
chr7	77772331	12	T	7	C	5	bi
chr7	77776424	11	C	6	T	5	bi
chr7	77780224	26	C	15	T	11	bi
chr7	77780997	73	C	41	G	32	bi
chr7	77794257	219	A	110	G	109	bi
chr7	77797165	17	C	10	T	7	bi
chr7	77937948	11	G	6	C	5	bi
chr7	77940415	21	T	11	A	10	bi
chr7	77948501	10	A	5	C	5	bi
chr7	78158559	12	A	8	G	4	bi
chr7	78159588	12	A	8	T	4	bi
chr7	78159605	14	G	10	A	4	bi
chr7	78159658	12	C	6	T	6	bi
chr7	78160086	16	A	8	G	8	bi
chr7	78187862	12	T	7	C	5	bi
chr7	78194454	12	T	8	A	4	bi
chr7	78199422	10	G	6	A	4	bi
chr7	78294819	10	G	6	T	4	bi
chr7	78327658	14	A	7	T	7	bi
chr7	78337255	11	G	6	A	5	bi
chr7	78344470	10	C	7	T	3	bi
chr7	78428755	11	G	7	C	4	bi
chr7	78429448	10	A	6	T	4	bi
chr7	78435391	14	C	7	T	7	bi
chr7	78436053	12	C	8	G	4	bi
chr7	78436353	11	C	8	A	3	bi
chr7	78437048	13	C	11	T	2	mono
chr7	78437561	12	C	7	T	5	bi
chr7	78439067	11	C	6	T	5	bi
chr7	78439162	10	C	6	G	4	bi
chr7	78439207	17	G	10	A	7	bi
chr7	78440183	15	A	8	C	7	bi
chr7	78443680	15	G	8	A	7	bi
chr7	78443805	10	A	5	G	5	bi
chr7	78445150	18	A	10	C	8	bi
chr7	78445608	20	T	11	C	9	bi
chr7	78445640	17	C	10	T	7	bi
chr7	78446134	10	T	6	G	4	bi
chr7	78446135	10	T	6	C	4	bi
chr7	78449933	19	A	10	G	9	bi
chr7	78450358	12	A	7	G	5	bi
chr7	78450456	13	C	7	A	6	bi
chr7	78452410	10	C	8	T	2	bi
chr7	78457309	13	C	7	T	6	bi
chr7	78460250	16	T	9	C	7	bi
chr7	78460852	15	G	9	A	6	bi
chr7	78460978	14	T	9	C	5	bi
chr7	78463757	10	A	5	C	5	bi
chr7	78468835	12	C	10	T	2	mono
chr7	78469503	21	T	12	A	9	bi
chr7	78473854	13	T	10	C	3	bi
chr7	78477039	14	T	10	C	4	bi
chr7	78478235	12	G	10	T	2	mono
chr7	78478728	17	G	9	A	8	bi
chr7	78478787	16	A	9	G	7	bi
chr7	78478799	13	C	8	G	5	bi
chr7	78478986	12	G	7	A	5	bi
chr7	78479337	14	A	7	G	7	bi
chr7	78479386	16	A	11	G	5	bi
chr7	78479407	15	C	10	T	5	bi
chr7	78479515	10	A	5	G	5	bi
chr7	78481252	13	A	9	G	4	bi
chr7	78481350	12	A	6	G	6	bi
chr7	78481530	11	T	8	C	3	bi
chr7	78481621	17	A	9	C	8	bi
chr7	78482319	15	C	10	A	5	bi
chr7	78482667	11	G	6	A	5	bi
chr7	78482754	17	A	15	G	2	mono
chr7	78482755	17	A	15	G	2	mono
chr7	78482963	10	A	8	T	2	bi
chr7	78483414	10	G	7	A	3	bi
chr7	78484633	10	A	6	C	4	bi
chr7	78484718	21	G	11	A	10	bi
chr7	78484722	21	G	11	T	10	bi
chr7	78484864	27	G	15	A	12	bi
chr7	78484865	27	T	15	A	12	bi
chr7	78484999	15	G	11	T	4	bi
chr7	78485251	14	C	9	A	5	bi
chr7	78486224	19	G	11	A	8	bi
chr7	78486290	16	T	9	G	7	bi
chr7	78486406	14	A	8	G	6	bi
chr7	78486597	20	A	11	G	9	bi
chr7	78486869	21	A	13	C	8	bi
chr7	78486972	19	G	10	A	9	bi
chr7	78487205	11	T	6	C	5	bi
chr7	78487511	21	G	13	A	8	bi
chr7	78487516	21	C	13	T	8	bi
chr7	78487561	23	T	13	C	10	bi
chr7	78487773	17	T	10	C	7	bi
chr7	78488409	14	C	9	A	5	bi
chr7	78488735	14	C	10	T	4	bi
chr7	78488899	11	C	6	A	5	bi
chr7	78489189	22	G	13	A	9	bi
chr7	78489425	21	G	11	A	10	bi
chr7	78496331	12	A	6	G	6	bi
chr7	78599859	14	A	10	G	4	bi
chr7	78621139	14	A	9	G	5	bi
chr7	78734838	14	A	8	G	6	bi
chr7	78747721	27	A	15	C	12	bi
chr7	80134858	26	G	16	A	10	bi
chr7	80136045	16	G	9	A	7	bi
chr7	80145995	14	C	9	T	5	bi
chr7	80146206	12	A	6	T	6	bi
chr7	80147112	10	C	5	T	5	bi
chr7	80153525	11	A	6	G	5	bi
chr7	80159864	13	T	9	C	4	bi
chr7	80166959	14	C	8	T	6	bi
chr7	80168985	12	C	7	T	5	bi
chr7	80218249	51	C	26	T	25	bi
chr7	80218777	58	C	32	G	26	bi
chr7	80218956	115	A	67	G	48	bi
chr7	80218978	125	G	73	A	52	bi
chr7	81946701	62	C	37	T	25	bi
chr7	81948356	52	T	28	C	24	bi
chr7	81951252	11	T	7	C	4	bi
chr7	81952949	10	C	5	T	5	bi
chr7	81953319	15	C	8	G	7	bi
chr7	81959320	15	G	8	A	7	bi
chr7	81965089	12	A	7	C	5	bi
chr7	81968039	27	G	16	A	11	bi
chr7	81983638	11	A	6	G	5	bi
chr7	82061384	14	C	10	T	4	bi
chr7	82067823	10	T	6	C	4	bi
chr7	82068010	14	C	10	T	4	bi
chr7	82068642	11	T	6	C	5	bi
chr7	82071950	15	G	9	A	6	bi
chr7	82421893	12	A	9	G	3	bi
chr7	82437141	12	T	8	C	4	bi
chr7	82438572	15	T	8	C	7	bi
chr7	82438626	14	T	10	C	4	bi
chr7	83460802	36	C	22	T	14	bi
chr7	83462121	222	T	161	A	61	bi
chr7	83462218	104	G	77	A	27	bi
chr7	83466639	20	A	14	G	6	bi
chr7	83467600	27	T	15	C	12	bi
chr7	83467804	23	G	14	A	9	bi
chr7	83468482	11	C	7	T	4	bi
chr7	83469583	12	G	8	A	4	bi
chr7	83960235	100	G	54	A	46	bi
chr7	84001262	14	A	10	G	4	bi
chr7	84008042	13	C	10	T	3	bi
chr7	84034813	15	C	10	T	5	bi
chr7	84040285	15	A	9	G	6	bi
chr7	84040813	10	A	7	T	3	bi
chr7	84040815	10	G	7	T	3	bi
chr7	84040879	14	G	8	T	6	bi
chr7	84040951	14	T	8	C	6	bi
chr7	84042519	18	G	11	C	7	bi
chr7	84042553	13	T	9	C	4	bi
chr7	84042631	16	G	9	A	7	bi
chr7	84042664	12	A	6	G	6	bi
chr7	84043705	17	T	9	C	8	bi
chr7	84045007	12	T	8	C	4	bi
chr7	84071023	12	C	7	T	5	bi
chr7	84084642	10	A	7	G	3	bi
chr7	84085418	11	T	9	C	2	mono
chr7	84093171	16	C	9	A	7	bi
chr7	84093172	16	T	9	G	7	bi
chr7	84094356	11	T	6	G	5	bi
chr7	84094399	10	A	7	G	3	bi
chr7	84095573	16	C	8	T	8	bi
chr7	84095638	12	C	7	T	5	bi
chr7	84097394	16	C	10	A	6	bi
chr7	84099788	12	A	7	G	5	bi
chr7	84099808	13	G	8	C	5	bi
chr7	84099809	12	A	7	C	5	bi
chr7	84099889	12	C	9	A	3	bi
chr7	84100027	15	C	9	T	6	bi
chr7	84100525	12	A	6	C	6	bi
chr7	84100677	11	C	7	T	4	bi
chr7	84100846	22	T	14	C	8	bi
chr7	84101034	14	C	10	T	4	bi
chr7	84101818	12	C	8	T	4	bi
chr7	84103263	11	C	7	T	4	bi
chr7	84103986	11	G	6	A	5	bi
chr7	84104130	10	C	5	T	5	bi
chr7	84104701	12	T	7	C	5	bi
chr7	84105013	13	T	8	C	5	bi
chr7	84106401	11	T	7	C	4	bi
chr7	84106522	13	G	7	A	6	bi
chr7	84106577	15	A	10	G	5	bi
chr7	84107654	11	G	7	C	4	bi
chr7	84107657	10	G	6	C	4	bi
chr7	84108501	15	G	8	C	7	bi
chr7	84109014	18	C	12	A	6	bi
chr7	84109029	17	A	9	G	8	bi
chr7	84109648	13	C	7	A	6	bi
chr7	84110266	16	G	9	C	7	bi
chr7	84110322	13	A	7	T	6	bi
chr7	84113628	11	A	6	T	5	bi
chr7	84142912	10	A	6	C	4	bi
chr7	84147372	10	C	6	T	4	bi
chr7	84147384	11	A	8	C	3	bi
chr7	84149576	15	T	8	C	7	bi
chr7	84186234	10	G	7	A	3	bi
chr7	84188579	13	C	7	T	6	bi
chr7	84190199	12	A	8	G	4	bi
chr7	84193050	11	T	6	C	5	bi
chr7	84194892	137	A	72	C	65	bi
chr7	84195126	46	C	24	T	22	bi
chr7	86786671	16	T	9	C	7	bi
chr7	86899781	18	A	9	G	9	bi
chr7	86921102	14	A	14	C	0	mono
chr7	86997933	15	T	8	C	7	bi
chr7	87039141	11	A	7	G	4	bi
chr7	87160527	29	A	20	G	9	bi
chr7	87166924	19	A	10	G	9	bi
chr7	87167984	17	A	10	T	7	bi
chr7	87171048	13	C	8	G	5	bi
chr7	87175643	35	C	23	T	12	bi
chr7	87200874	23	G	14	A	9	bi
chr7	87203307	11	A	7	G	4	bi
chr7	87854270	18	A	10	T	8	bi
chr7	87863764	11	T	6	G	5	bi
chr7	87893261	11	T	8	C	3	bi
chr7	87898069	13	T	10	C	3	bi
chr7	87901026	11	A	6	T	5	bi
chr7	87905781	13	T	8	C	5	bi
chr7	88129775	23	T	13	G	10	bi
chr7	88129983	15	T	10	A	5	bi
chr7	88130168	11	T	6	C	5	bi
chr7	88169785	15	C	9	A	6	bi
chr7	88178619	10	A	6	T	4	bi
chr7	88206154	65	A	37	G	28	bi
chr7	88213642	14	G	9	A	5	bi
chr7	90211770	31	G	18	A	13	bi
chr7	90211904	51	A	27	G	24	bi
chr7	90213316	29	A	16	G	13	bi
chr7	90214992	41	G	22	A	19	bi
chr7	90215459	28	A	15	T	13	bi
chr7	90216044	22	A	15	G	7	bi
chr7	90216165	24	G	15	C	9	bi
chr7	90223449	12	G	7	A	5	bi
chr7	90228456	13	A	8	G	5	bi
chr7	90229587	20	C	12	T	8	bi
chr7	90229668	23	T	12	G	11	bi
chr7	90230663	18	C	9	T	9	bi
chr7	90232576	72	T	38	G	34	bi
chr7	90232628	79	C	45	T	34	bi
chr7	90233370	57	T	32	C	25	bi
chr7	90233684	71	T	42	A	29	bi
chr7	90236192	14	C	10	A	4	bi
chr7	90236717	36	C	18	T	18	bi
chr7	90267946	10	G	6	A	4	bi
chr7	90347194	13	C	7	T	6	bi
chr7	90349442	14	T	8	A	6	bi
chr7	90352818	46	T	28	C	18	bi
chr7	90354140	10	G	6	A	4	bi
chr7	90354251	13	C	7	T	6	bi
chr7	90354494	12	T	10	G	2	mono
chr7	90355519	10	C	6	T	4	bi
chr7	90356281	17	T	12	C	5	bi
chr7	90356679	14	G	8	T	6	bi
chr7	90357410	14	T	8	C	6	bi
chr7	90358486	16	G	9	A	7	bi
chr7	90358829	16	T	9	G	7	bi
chr7	90360898	15	A	10	T	5	bi
chr7	90361386	10	A	5	G	5	bi
chr7	90363232	14	G	10	A	4	bi
chr7	90366141	10	T	7	C	3	bi
chr7	90366275	12	A	10	G	2	mono
chr7	90367790	10	G	6	A	4	bi
chr7	90367810	10	T	6	C	4	bi
chr7	90367893	11	G	8	T	3	bi
chr7	90367969	10	G	6	A	4	bi
chr7	90368276	17	G	9	A	8	bi
chr7	90370364	13	G	9	A	4	bi
chr7	90370680	12	C	8	G	4	bi
chr7	90385094	78	G	40	A	38	bi
chr7	90386511	42	C	23	T	19	bi
chr7	90387073	19	T	11	C	8	bi
chr7	90388741	27	T	14	C	13	bi
chr7	90389154	26	G	18	A	8	bi
chr7	90389230	39	G	28	A	11	bi
chr7	90390523	14	A	9	G	5	bi
chr7	90390537	18	G	13	A	5	bi
chr7	90391137	25	G	13	C	12	bi
chr7	90405796	16	G	11	T	5	bi
chr7	90407383	24	C	12	G	12	bi
chr7	90409930	16	A	8	G	8	bi
chr7	90410081	16	A	8	T	8	bi
chr7	90596156	33	T	24	C	9	bi
chr7	90597627	16	G	12	T	4	bi
chr7	90599723	14	C	9	A	5	bi
chr7	90599724	14	C	9	T	5	bi
chr7	90601609	15	G	10	A	5	bi
chr7	90603619	10	G	6	C	4	bi
chr7	90604304	18	A	9	G	9	bi
chr7	90607447	16	A	8	G	8	bi
chr7	90615173	11	A	8	G	3	bi
chr7	90619414	13	A	8	G	5	bi
chr7	90628195	11	A	8	G	3	bi
chr7	90632060	12	G	8	A	4	bi
chr7	90644206	13	C	11	T	2	mono
chr7	90645778	13	T	9	C	4	bi
chr7	90658190	10	G	6	A	4	bi
chr7	90661329	13	C	9	T	4	bi
chr7	90671992	12	G	7	A	5	bi
chr7	90689486	11	T	7	A	4	bi
chr7	90693972	10	A	6	T	4	bi
chr7	90694062	15	A	12	G	3	bi
chr7	90717725	10	G	8	A	2	bi
chr7	90760613	10	T	6	C	4	bi
chr7	90765054	11	A	6	G	5	bi
chr7	90791804	15	G	10	A	5	bi
chr7	90791888	12	T	9	G	3	bi
chr7	90792585	11	T	10	C	1	mono
chr7	90794466	11	T	8	C	3	bi
chr7	90795902	12	A	7	G	5	bi
chr7	90801454	13	T	10	A	3	bi
chr7	90801839	12	G	8	T	4	bi
chr7	90803006	12	G	7	A	5	bi
chr7	90803136	14	C	11	G	3	bi
chr7	90803237	18	G	10	T	8	bi
chr7	90803678	19	A	12	G	7	bi
chr7	90805473	12	T	8	A	4	bi
chr7	90806628	12	C	8	G	4	bi
chr7	90806638	12	G	8	T	4	bi
chr7	90899608	11	A	7	G	4	bi
chr7	90901119	16	G	12	C	4	bi
chr7	90904072	11	A	7	G	4	bi
chr7	90912317	11	T	7	C	4	bi
chr7	90914363	11	G	6	A	5	bi
chr7	90916414	14	G	8	A	6	bi
chr7	90916529	12	T	7	C	5	bi
chr7	90917804	15	A	10	G	5	bi
chr7	90920724	18	C	10	A	8	bi
chr7	90922250	12	G	8	A	4	bi
chr7	90924309	12	C	10	G	2	mono
chr7	90928041	12	A	6	C	6	bi
chr7	90928617	12	G	6	T	6	bi
chr7	90930208	16	A	11	G	5	bi
chr7	90932517	14	T	10	C	4	bi
chr7	90933099	11	G	7	A	4	bi
chr7	90934219	13	A	8	G	5	bi
chr7	90938487	10	G	6	A	4	bi
chr7	90946086	18	A	12	G	6	bi
chr7	90948346	10	C	5	T	5	bi
chr7	90952257	13	C	8	T	5	bi
chr7	90952454	15	C	9	T	6	bi
chr7	90961341	12	T	10	A	2	mono
chr7	90967336	10	A	5	G	5	bi
chr7	90984533	17	G	11	A	6	bi
chr7	90985246	13	C	10	G	3	bi
chr7	90985563	10	G	6	A	4	bi
chr7	90991094	11	C	6	T	5	bi
chr7	90994279	16	T	9	C	7	bi
chr7	91008363	13	G	7	C	6	bi
chr7	91022374	10	T	8	G	2	bi
chr7	91024276	11	T	8	C	3	bi
chr7	91026266	10	A	7	T	3	bi
chr7	91085350	11	C	7	T	4	bi
chr7	91085352	11	C	7	T	4	bi
chr7	91085367	11	A	7	G	4	bi
chr7	91088971	14	C	7	T	7	bi
chr7	91095286	15	G	9	A	6	bi
chr7	91112933	13	A	8	G	5	bi
chr7	91131337	11	T	6	C	5	bi
chr7	91133863	11	G	6	C	5	bi
chr7	91162448	15	A	9	G	6	bi
chr7	91264657	11	T	7	G	4	bi
chr7	91264787	15	G	9	C	6	bi
chr7	91873093	70	C	37	G	33	bi
chr7	91873221	101	T	60	C	41	bi
chr7	91873914	75	C	39	T	36	bi
chr7	91877999	14	C	7	T	7	bi
chr7	91878545	10	A	6	G	4	bi
chr7	91880553	15	T	9	C	6	bi
chr7	91940976	153	C	88	G	65	bi
chr7	91941301	11	C	7	A	4	bi
chr7	91941760	10	G	9	A	1	mono
chr7	91985514	12	A	7	G	5	bi
chr7	91987702	10	A	5	G	5	bi
chr7	91997385	29	T	16	G	13	bi
chr7	91997639	22	A	16	G	6	bi
chr7	91998186	19	C	13	T	6	bi
chr7	91999279	21	T	13	G	8	bi
chr7	91999837	13	G	7	A	6	bi
chr7	92000670	31	T	17	G	14	bi
chr7	92000687	28	G	15	C	13	bi
chr7	92001306	200	G	117	T	83	bi
chr7	92002992	164	T	89	C	75	bi
chr7	92003899	12	T	7	G	5	bi
chr7	92012614	63	A	37	G	26	bi
chr7	92041684	17	C	11	T	6	bi
chr7	92041693	16	G	10	A	6	bi
chr7	92041706	15	G	9	A	6	bi
chr7	92042539	29	C	19	A	10	bi
chr7	92043994	20	A	11	T	9	bi
chr7	92044309	18	C	15	T	3	mono
chr7	92053534	12	T	9	C	3	bi
chr7	92054535	12	C	6	G	6	bi
chr7	92057475	18	G	10	A	8	bi
chr7	92058037	10	A	8	G	2	bi
chr7	92061143	11	A	9	G	2	mono
chr7	92062287	42	C	21	T	21	bi
chr7	92063348	10	A	7	G	3	bi
chr7	92070465	15	G	8	A	7	bi
chr7	92079584	129	G	68	A	61	bi
chr7	92083384	122	G	63	A	59	bi
chr7	92086348	58	C	29	T	29	bi
chr7	92089854	17	G	11	A	6	bi
chr7	92090294	18	C	9	T	9	bi
chr7	92090439	15	G	9	A	6	bi
chr7	92091597	16	A	11	C	5	bi
chr7	92092267	27	A	15	G	12	bi
chr7	92097613	88	A	47	C	41	bi
chr7	92105985	15	A	8	G	7	bi
chr7	92112657	774	C	450	T	324	bi
chr7	92113414	955	C	527	G	428	bi
chr7	92114997	16	C	9	G	7	bi
chr7	92116127	12	G	9	C	3	bi
chr7	92117413	13	C	7	T	6	bi
chr7	92120702	12	C	6	T	6	bi
chr7	92121060	14	C	10	T	4	bi
chr7	92121136	20	A	15	G	5	bi
chr7	92121264	18	A	13	G	5	bi
chr7	92121806	14	G	9	A	5	bi
chr7	92122348	11	C	7	T	4	bi
chr7	92128079	12	C	9	T	3	bi
chr7	92128165	13	A	8	G	5	bi
chr7	92128457	10	C	7	T	3	bi
chr7	92128459	11	C	7	T	4	bi
chr7	92132303	40	A	22	G	18	bi
chr7	92132324	35	G	18	A	17	bi
chr7	92132831	19	G	10	A	9	bi
chr7	92133315	21	C	13	A	8	bi
chr7	92211410	10	T	7	C	3	bi
chr7	92245213	36	G	23	C	13	bi
chr7	92245372	26	T	15	C	11	bi
chr7	92246226	94	T	48	A	46	bi
chr7	92323789	14	A	8	G	6	bi
chr7	92323887	13	G	8	C	5	bi
chr7	92324205	10	A	5	T	5	bi
chr7	92345443	26	G	15	A	11	bi
chr7	92347912	20	A	11	G	9	bi
chr7	92379965	11	G	6	A	5	bi
chr7	92398725	218	C	116	A	102	bi
chr7	92399988	159	A	81	G	78	bi
chr7	92449079	39	T	24	G	15	bi
chr7	92564554	25	C	14	T	11	bi
chr7	93719460	10	G	8	A	2	bi
chr7	93720451	11	A	8	C	3	bi
chr7	93882283	11	C	8	G	3	bi
chr7	93886681	53	G	33	T	20	bi
chr7	93971553	16	C	9	G	7	bi
chr7	93992081	14	A	10	G	4	bi
chr7	93992935	37	G	22	A	15	bi
chr7	93994146	191	A	118	G	73	bi
chr7	94003698	13	C	9	A	4	bi
chr7	94003816	29	C	19	T	10	bi
chr7	94430587	167	C	90	T	77	bi
chr7	94554777	21	C	11	G	10	bi
chr7	94909582	11	C	6	T	5	bi
chr7	94910224	175	C	96	T	79	bi
chr7	94916551	12	C	6	T	6	bi
chr7	94930932	12	A	6	G	6	bi
chr7	94949211	14	C	11	G	3	bi
chr7	94964960	11	G	7	A	4	bi
chr7	95207561	11	G	6	C	5	bi
chr7	95217669	10	A	5	G	5	bi
chr7	95219944	10	C	7	A	3	bi
chr7	95227144	10	T	7	C	3	bi
chr7	95242914	15	T	8	C	7	bi
chr7	95243139	11	T	6	C	5	bi
chr7	95244465	15	C	8	G	7	bi
chr7	95270210	33	A	24	T	9	bi
chr7	95271663	20	G	13	A	7	bi
chr7	95272207	17	T	10	C	7	bi
chr7	95273337	21	C	11	T	10	bi
chr7	95273727	17	T	9	C	8	bi
chr7	95273729	17	C	9	A	8	bi
chr7	95279579	13	C	9	T	4	bi
chr7	95280183	13	A	7	G	6	bi
chr7	95280350	13	T	9	C	4	bi
chr7	95280587	12	G	10	A	2	mono
chr7	95291168	104	T	61	C	43	bi
chr7	95296124	65	G	38	A	27	bi
chr7	95296302	41	C	27	A	14	bi
chr7	97118195	19	A	12	G	7	bi
chr7	97119603	16	G	9	A	7	bi
chr7	97119700	15	C	12	T	3	bi
chr7	97124858	12	T	9	C	3	bi
chr7	97124903	13	C	7	T	6	bi
chr7	97126406	11	C	8	T	3	bi
chr7	97129359	13	G	10	A	3	bi
chr7	97130527	12	T	8	C	4	bi
chr7	97133602	10	C	5	T	5	bi
chr7	97134144	14	T	10	A	4	bi
chr7	97139460	11	T	7	A	4	bi
chr7	97181417	207	G	106	A	101	bi
chr7	97740079	22	C	11	T	11	bi
chr7	97740184	20	A	13	G	7	bi
chr7	97853072	74	G	43	A	31	bi
chr7	97854438	12	C	6	G	6	bi
chr7	97861616	10	C	6	T	4	bi
chr7	97869223	20	A	12	G	8	bi
chr7	97869328	56	C	33	T	23	bi
chr7	97869770	32	C	18	T	14	bi
chr7	97870388	11	A	8	G	3	bi
chr7	97870513	32	C	19	A	13	bi
chr7	97870762	53	G	33	C	20	bi
chr7	97952455	14	G	7	T	7	bi
chr7	97953397	12	A	6	G	6	bi
chr7	97962193	10	T	6	A	4	bi
chr7	97964350	12	C	9	T	3	bi
chr7	97964639	11	C	8	T	3	bi
chr7	97964663	13	A	7	G	6	bi
chr7	97965269	14	C	9	T	5	bi
chr7	97965349	11	A	6	G	5	bi
chr7	97965872	12	T	7	C	5	bi
chr7	97967266	10	A	6	G	4	bi
chr7	97969984	12	T	7	C	5	bi
chr7	98107010	58	T	58	G	0	mono
chr7	98215099	13	C	10	T	3	bi
chr7	98216119	12	A	8	G	4	bi
chr7	98309112	12	A	12	C	0	mono
chr7	98847264	14	A	9	G	5	bi
chr7	98897785	20	C	12	G	8	bi
chr7	99047942	11	C	8	G	3	bi
chr7	99392033	14	G	8	A	6	bi
chr7	99398329	28	G	19	C	9	bi
chr7	99445948	13	A	8	G	5	bi
chr7	99571900	50	A	27	G	23	bi
chr7	100019289	12	C	6	G	6	bi
chr7	100020229	14	C	10	G	4	bi
chr7	100022850	10	T	8	G	2	bi
chr7	100031438	18	C	14	T	4	bi
chr7	100031857	39	G	21	A	18	bi
chr7	100032719	23	T	14	C	9	bi
chr7	100035359	35	C	25	T	10	bi
chr7	100036110	95	G	50	A	45	bi
chr7	100036116	97	G	49	C	48	bi
chr7	100037746	77	A	39	C	38	bi
chr7	100038344	104	A	58	G	46	bi
chr7	100039619	84	A	42	G	42	bi
chr7	100040221	64	T	35	G	29	bi
chr7	100050644	31	A	21	G	10	bi
chr7	100051532	28	G	16	A	12	bi
chr7	100052443	13	A	7	T	6	bi
chr7	100052694	12	C	7	T	5	bi
chr7	100053744	10	C	5	G	5	bi
chr7	100056977	175	A	96	G	79	bi
chr7	100057066	200	G	107	A	93	bi
chr7	100070484	160	G	81	T	79	bi
chr7	100072482	19	T	13	G	6	bi
chr7	100072705	23	T	17	A	6	bi
chr7	100073252	12	C	6	G	6	bi
chr7	100075736	14	C	9	A	5	bi
chr7	100076663	36	A	21	G	15	bi
chr7	100080868	14	A	11	G	3	bi
chr7	100081323	25	T	14	A	11	bi
chr7	100094117	33	G	18	A	15	bi
chr7	100095370	18	T	15	G	3	mono
chr7	100095455	213	G	136	A	77	bi
chr7	100107173	182	A	97	T	85	bi
chr7	100107204	211	A	118	G	93	bi
chr7	100119278	134	C	79	G	55	bi
chr7	100122130	16	G	9	A	7	bi
chr7	100149507	12	A	7	G	5	bi
chr7	100153394	15	G	11	A	4	bi
chr7	100153658	19	G	11	T	8	bi
chr7	100154943	46	G	26	A	20	bi
chr7	100155498	11	G	6	A	5	bi
chr7	100156247	27	A	16	G	11	bi
chr7	100159989	13	A	8	G	5	bi
chr7	100160513	12	T	8	G	4	bi
chr7	100169964	78	G	46	A	32	bi
chr7	100171334	145	T	73	C	72	bi
chr7	100176499	14	C	8	T	6	bi
chr7	100209721	10	A	5	G	5	bi
chr7	100209850	10	T	6	C	4	bi
chr7	100221304	11	C	7	T	4	bi
chr7	100222221	23	A	13	G	10	bi
chr7	100364675	10	A	6	G	4	bi
chr7	100432725	17	A	11	C	6	bi
chr7	100467096	37	G	22	A	15	bi
chr7	100494172	21	C	11	T	10	bi
chr7	100592493	17	T	12	C	5	bi
chr7	100812975	115	G	64	A	51	bi
chr7	100813656	11	T	6	C	5	bi
chr7	100815383	12	A	6	G	6	bi
chr7	100818628	58	G	32	A	26	bi
chr7	100818887	13	A	8	G	5	bi
chr7	100825743	11	T	6	C	5	bi
chr7	100829519	11	G	6	T	5	bi
chr7	100836172	11	C	8	T	3	bi
chr7	100855586	15	T	11	C	4	bi
chr7	100861173	23	C	13	T	10	bi
chr7	100867733	43	C	25	T	18	bi
chr7	100870078	17	C	9	T	8	bi
chr7	100870662	215	A	114	G	101	bi
chr7	100870776	45	C	30	T	15	bi
chr7	100873422	412	C	220	T	192	bi
chr7	100874758	13	T	7	C	6	bi
chr7	100876668	11	T	10	C	1	mono
chr7	100878876	12	C	6	T	6	bi
chr7	100884405	129	T	76	C	53	bi
chr7	100886110	22	A	14	G	8	bi
chr7	100886760	15	T	10	G	5	bi
chr7	100887296	24	C	17	T	7	bi
chr7	100888414	40	A	20	C	20	bi
chr7	100888467	42	C	22	T	20	bi
chr7	100889035	41	G	21	T	20	bi
chr7	100889133	10	C	5	G	5	bi
chr7	100922652	24	A	14	T	10	bi
chr7	100963866	12	G	11	A	1	mono
chr7	100963882	11	A	7	G	4	bi
chr7	100963900	10	C	6	T	4	bi
chr7	100964800	14	G	11	C	3	bi
chr7	100964820	12	C	8	T	4	bi
chr7	100964852	11	A	6	G	5	bi
chr7	100965053	10	T	8	C	2	bi
chr7	100965058	10	T	8	G	2	bi
chr7	100965060	11	G	9	C	2	mono
chr7	100965345	23	C	14	A	9	bi
chr7	100965350	23	A	14	G	9	bi
chr7	100965381	20	G	18	A	2	mono
chr7	100965382	20	C	18	T	2	mono
chr7	100965386	20	T	18	C	2	mono
chr7	100965391	20	T	18	C	2	mono
chr7	100965394	20	G	18	C	2	mono
chr7	100965395	19	G	17	T	2	mono
chr7	100965398	19	T	17	C	2	mono
chr7	100965468	21	C	15	T	6	bi
chr7	100965473	21	C	15	A	6	bi
chr7	100965477	24	C	17	T	7	bi
chr7	100965488	25	C	17	T	8	bi
chr7	100965547	25	C	15	G	10	bi
chr7	100965753	12	C	6	T	6	bi
chr7	100965754	12	C	6	T	6	bi
chr7	100965801	18	C	9	G	9	bi
chr7	100965843	13	G	8	A	5	bi
chr7	100965859	14	A	7	G	7	bi
chr7	100965887	10	A	7	G	3	bi
chr7	100965895	10	T	7	C	3	bi
chr7	100966333	48	G	25	C	23	bi
chr7	100967619	24	T	23	C	1	mono
chr7	100968285	18	G	18	A	0	mono
chr7	100968313	16	T	16	C	0	mono
chr7	101086002	19	T	11	C	8	bi
chr7	101086070	12	C	7	T	5	bi
chr7	101088224	27	G	15	C	12	bi
chr7	101088548	52	T	30	C	22	bi
chr7	101089571	46	G	29	A	17	bi
chr7	101090284	26	G	16	A	10	bi
chr7	101090405	20	T	13	G	7	bi
chr7	101091330	39	C	23	A	16	bi
chr7	101091581	27	G	14	A	13	bi
chr7	101091799	49	G	26	C	23	bi
chr7	101091812	45	T	25	C	20	bi
chr7	101093417	14	C	8	G	6	bi
chr7	101093431	14	A	8	G	6	bi
chr7	101094943	16	G	9	A	7	bi
chr7	101095866	27	T	14	C	13	bi
chr7	101095901	29	A	18	G	11	bi
chr7	101157024	10	C	5	T	5	bi
chr7	101160859	317	C	169	T	148	bi
chr7	101161149	79	T	44	C	35	bi
chr7	101217355	49	T	25	C	24	bi
chr7	101217932	44	C	24	T	20	bi
chr7	101218171	14	T	8	C	6	bi
chr7	101221430	11	C	7	T	4	bi
chr7	101232491	14	G	8	T	6	bi
chr7	101238148	14	T	8	C	6	bi
chr7	101238359	15	A	9	G	6	bi
chr7	101238835	11	A	6	C	5	bi
chr7	101245456	15	C	9	G	6	bi
chr7	101251416	11	G	7	T	4	bi
chr7	101309662	38	G	21	C	17	bi
chr7	101547641	22	G	13	A	9	bi
chr7	101547680	20	T	12	C	8	bi
chr7	101548394	17	G	11	A	6	bi
chr7	101548832	17	A	9	C	8	bi
chr7	101548838	18	G	11	A	7	bi
chr7	101548912	22	G	14	T	8	bi
chr7	101826512	10	T	7	C	3	bi
chr7	101917357	10	A	8	G	2	bi
chr7	101929260	11	A	6	G	5	bi
chr7	101944296	14	T	9	C	5	bi
chr7	101948281	11	C	9	T	2	mono
chr7	101964800	10	A	7	G	3	bi
chr7	101964959	11	A	8	G	3	bi
chr7	102028503	13	A	8	G	5	bi
chr7	102028513	10	G	5	T	5	bi
chr7	102098345	10	T	7	C	3	bi
chr7	102111585	12	C	7	T	5	bi
chr7	102115304	15	G	8	A	7	bi
chr7	102120861	10	C	5	T	5	bi
chr7	102126987	13	C	8	T	5	bi
chr7	102128266	10	G	9	A	1	mono
chr7	102160135	10	T	6	C	4	bi
chr7	102196206	14	C	9	T	5	bi
chr7	102199289	11	C	8	T	3	bi
chr7	102201571	24	A	13	G	11	bi
chr7	102210888	42	G	27	A	15	bi
chr7	102248841	11	G	7	A	4	bi
chr7	102249048	24	C	13	T	11	bi
chr7	102249113	24	G	14	A	10	bi
chr7	102249553	33	T	20	C	13	bi
chr7	102250366	40	T	22	C	18	bi
chr7	102252584	21	T	11	C	10	bi
chr7	102253445	31	G	18	T	13	bi
chr7	102253703	52	A	31	G	21	bi
chr7	102273376	11	G	6	A	5	bi
chr7	102285204	10	C	5	G	5	bi
chr7	102285294	14	G	9	A	5	bi
chr7	102285987	10	T	7	C	3	bi
chr7	102288830	10	C	8	T	2	bi
chr7	102288834	10	A	8	G	2	bi
chr7	102314385	11	C	9	G	2	mono
chr7	102377386	16	T	9	C	7	bi
chr7	102383801	12	T	7	A	5	bi
chr7	102386338	13	G	8	A	5	bi
chr7	102425204	167	T	86	C	81	bi
chr7	102447891	45	G	28	C	17	bi
chr7	102451445	17	T	9	C	8	bi
chr7	103074903	24	C	13	G	11	bi
chr7	103076937	10	T	6	C	4	bi
chr7	103081261	10	A	5	G	5	bi
chr7	103368158	48	C	27	T	21	bi
chr7	104166434	15	C	8	A	7	bi
chr7	104166754	11	G	8	C	3	bi
chr7	104167104	21	A	13	C	8	bi
chr7	104167521	17	G	10	C	7	bi
chr7	104169317	12	G	8	A	4	bi
chr7	104171776	14	C	7	T	7	bi
chr7	104174587	15	C	9	T	6	bi
chr7	104175385	14	G	9	A	5	bi
chr7	104178013	22	T	12	C	10	bi
chr7	104180405	15	C	11	T	4	bi
chr7	104180491	15	A	8	G	7	bi
chr7	104184231	10	C	9	T	1	mono
chr7	104184602	13	T	8	A	5	bi
chr7	104185027	14	T	8	C	6	bi
chr7	104185554	13	C	9	T	4	bi
chr7	104186308	22	C	13	T	9	bi
chr7	104186470	16	T	10	A	6	bi
chr7	104187025	29	T	22	G	7	bi
chr7	104187651	15	G	12	A	3	bi
chr7	104189774	10	C	7	T	3	bi
chr7	104192187	11	T	7	C	4	bi
chr7	104200402	12	A	7	G	5	bi
chr7	104202921	10	C	8	T	2	bi
chr7	104203403	10	A	5	C	5	bi
chr7	104203749	15	A	9	G	6	bi
chr7	104205642	12	T	7	G	5	bi
chr7	104205741	17	A	9	G	8	bi
chr7	104206800	20	T	11	C	9	bi
chr7	104206973	12	T	7	C	5	bi
chr7	104207016	19	T	13	C	6	bi
chr7	104207045	18	C	14	A	4	bi
chr7	104987432	15	C	15	A	0	mono
chr7	105011110	44	G	23	C	21	bi
chr7	105026887	11	A	6	G	5	bi
chr7	105070917	13	A	9	G	4	bi
chr7	105095978	16	A	8	G	8	bi
chr7	105104848	17	C	9	T	8	bi
chr7	105119006	13	T	7	C	6	bi
chr7	105488485	16	A	9	C	7	bi
chr7	105493223	17	T	10	A	7	bi
chr7	105493316	31	A	18	G	13	bi
chr7	105613638	41	T	23	C	18	bi
chr7	105620730	15	A	8	G	7	bi
chr7	105622612	25	C	15	T	10	bi
chr7	105623779	24	C	14	A	10	bi
chr7	105623855	19	C	13	T	6	bi
chr7	105625784	10	C	5	T	5	bi
chr7	105632153	12	T	9	A	3	bi
chr7	105632162	13	C	8	T	5	bi
chr7	105634365	11	A	8	G	3	bi
chr7	105636919	16	T	10	C	6	bi
chr7	105637186	19	A	11	G	8	bi
chr7	105637754	17	T	9	C	8	bi
chr7	105639043	47	A	24	G	23	bi
chr7	105642481	14	T	8	G	6	bi
chr7	105689609	11	G	7	A	4	bi
chr7	105689620	10	G	6	T	4	bi
chr7	105720468	12	G	9	C	3	bi
chr7	105738182	12	C	6	G	6	bi
chr7	105742793	10	A	6	G	4	bi
chr7	105757041	16	C	12	A	4	bi
chr7	105757131	13	G	8	A	5	bi
chr7	105787119	11	A	6	C	5	bi
chr7	105788373	11	G	8	A	3	bi
chr7	105822262	10	A	6	C	4	bi
chr7	105839833	10	C	6	T	4	bi
chr7	105847884	10	T	6	C	4	bi
chr7	105850836	18	C	10	T	8	bi
chr7	105851124	18	C	11	G	7	bi
chr7	105852164	11	T	6	C	5	bi
chr7	105862160	13	C	7	T	6	bi
chr7	105863089	14	T	9	C	5	bi
chr7	105863755	17	C	10	T	7	bi
chr7	105868889	11	C	8	T	3	bi
chr7	105874002	14	G	9	A	5	bi
chr7	105874644	15	T	9	C	6	bi
chr7	105879378	63	G	38	A	25	bi
chr7	105879594	63	T	35	C	28	bi
chr7	105879837	35	A	19	G	16	bi
chr7	105880052	26	A	19	G	7	bi
chr7	105880111	26	G	15	T	11	bi
chr7	105882173	22	C	13	T	9	bi
chr7	105889226	16	A	12	G	4	bi
chr7	105891580	21	T	14	C	7	bi
chr7	105891670	32	A	18	G	14	bi
chr7	105891956	27	G	15	A	12	bi
chr7	105893289	33	G	19	A	14	bi
chr7	105893579	20	T	11	C	9	bi
chr7	105893716	14	C	9	T	5	bi
chr7	105893897	20	A	11	G	9	bi
chr7	105895962	20	C	13	T	7	bi
chr7	105896639	12	A	6	T	6	bi
chr7	105896640	13	A	7	T	6	bi
chr7	105896641	13	A	7	T	6	bi
chr7	105897533	29	G	15	T	14	bi
chr7	105900265	19	G	11	A	8	bi
chr7	105900474	15	G	11	C	4	bi
chr7	105903694	23	T	12	C	11	bi
chr7	105904244	16	G	9	T	7	bi
chr7	105905481	18	G	11	T	7	bi
chr7	105905566	18	A	10	G	8	bi
chr7	105906135	9	C	6	T	3	bi
chr7	105906288	18	C	12	G	6	bi
chr7	105906472	16	C	10	T	6	bi
chr7	105906556	25	C	16	A	9	bi
chr7	105907668	26	T	16	G	10	bi
chr7	105907952	19	A	11	G	8	bi
chr7	105908155	14	T	9	C	5	bi
chr7	105908865	11	C	6	T	5	bi
chr7	105909181	20	C	14	T	6	bi
chr7	105909929	29	A	15	T	14	bi
chr7	105910424	37	A	23	G	14	bi
chr7	105910465	33	C	22	A	11	bi
chr7	105911133	66	G	36	A	30	bi
chr7	105911205	57	G	33	A	24	bi
chr7	105911676	24	T	17	C	7	bi
chr7	105911944	18	C	12	G	6	bi
chr7	105911954	17	T	13	C	4	bi
chr7	105912046	25	C	14	A	11	bi
chr7	105912320	17	G	9	C	8	bi
chr7	105912361	22	C	13	G	9	bi
chr7	105912936	11	A	8	G	3	bi
chr7	105913130	16	C	12	T	4	bi
chr7	105913770	13	T	8	C	5	bi
chr7	105913945	10	G	6	A	4	bi
chr7	105914076	17	A	9	C	8	bi
chr7	105914205	13	C	8	T	5	bi
chr7	105914890	16	C	11	T	5	bi
chr7	105915626	20	G	11	A	9	bi
chr7	105917665	12	G	9	A	3	bi
chr7	105919572	20	A	11	G	9	bi
chr7	105921249	20	A	10	G	10	bi
chr7	105921707	15	C	11	T	4	bi
chr7	105922199	25	T	15	G	10	bi
chr7	105922868	40	A	21	G	19	bi
chr7	105924121	12	G	8	C	4	bi
chr7	105924558	15	C	9	G	6	bi
chr7	105926396	16	G	10	C	6	bi
chr7	105926765	22	G	13	A	9	bi
chr7	105927836	14	G	10	A	4	bi
chr7	105929605	10	A	6	G	4	bi
chr7	105932727	10	A	6	G	4	bi
chr7	105933273	15	T	10	C	5	bi
chr7	105933523	23	T	14	C	9	bi
chr7	105933619	24	G	16	C	8	bi
chr7	105933925	19	G	12	A	7	bi
chr7	105934458	19	T	12	C	7	bi
chr7	106096720	12	A	8	G	4	bi
chr7	106105120	10	T	6	C	4	bi
chr7	106110521	14	A	7	C	7	bi
chr7	106111335	13	A	7	G	6	bi
chr7	106112245	108	A	56	G	52	bi
chr7	106657333	35	C	19	T	16	bi
chr7	107045003	116	G	69	T	47	bi
chr7	107159552	110	A	62	G	48	bi
chr7	107160643	152	T	79	G	73	bi
chr7	107160950	128	G	69	C	59	bi
chr7	107173789	11	T	6	A	5	bi
chr7	107174098	17	G	9	A	8	bi
chr7	107174129	21	C	11	T	10	bi
chr7	107174709	19	C	12	T	7	bi
chr7	107185183	10	T	8	G	2	bi
chr7	107185936	43	T	23	C	20	bi
chr7	107188778	10	C	5	T	5	bi
chr7	107191916	26	A	14	G	12	bi
chr7	107192832	19	T	10	C	9	bi
chr7	107193352	10	A	7	G	3	bi
chr7	107193694	15	G	8	A	7	bi
chr7	107193992	12	A	6	G	6	bi
chr7	107197236	12	G	7	A	5	bi
chr7	107202688	44	G	25	C	19	bi
chr7	107203836	15	C	8	T	7	bi
chr7	107204249	14	C	8	T	6	bi
chr7	107205037	11	C	7	T	4	bi
chr7	107205524	12	A	7	G	5	bi
chr7	107207241	15	A	9	G	6	bi
chr7	107207271	15	C	8	T	7	bi
chr7	107207880	17	T	10	C	7	bi
chr7	107208510	12	G	8	T	4	bi
chr7	107210103	10	T	6	G	4	bi
chr7	107210310	21	T	13	G	8	bi
chr7	107211494	12	T	7	A	5	bi
chr7	107317592	10	T	6	C	4	bi
chr7	107362361	23	A	16	G	7	bi
chr7	107464920	11	T	7	C	4	bi
chr7	107478755	17	A	11	G	6	bi
chr7	107479969	10	C	7	T	3	bi
chr7	107485886	12	A	8	G	4	bi
chr7	107495208	10	A	5	G	5	bi
chr7	107500461	10	C	7	G	3	bi
chr7	107518061	10	A	6	G	4	bi
chr7	107557310	10	T	6	A	4	bi
chr7	107565661	10	C	6	T	4	bi
chr7	107565825	10	C	6	G	4	bi
chr7	107577588	65	C	45	T	20	bi
chr7	107600835	17	T	9	C	8	bi
chr7	107603550	10	G	7	T	3	bi
chr7	107619276	50	C	29	T	21	bi
chr7	107891645	15	C	8	T	7	bi
chr7	107903763	16	G	9	C	7	bi
chr7	107904086	17	G	9	A	8	bi
chr7	107904297	17	T	11	C	6	bi
chr7	107918692	10	A	5	G	5	bi
chr7	107919277	229	T	122	A	107	bi
chr7	107919466	350	A	178	G	172	bi
chr7	107919746	310	T	170	C	140	bi
chr7	107920206	28	G	16	T	12	bi
chr7	107920237	32	T	19	C	13	bi
chr7	107920710	48	T	25	C	23	bi
chr7	107920947	49	G	27	A	22	bi
chr7	107921955	12	T	7	C	5	bi
chr7	107923921	295	T	153	G	142	bi
chr7	107925985	16	A	10	G	6	bi
chr7	107926043	14	G	13	T	1	mono
chr7	107929072	31	A	20	G	11	bi
chr7	107932809	12	G	6	T	6	bi
chr7	107932823	10	C	6	A	4	bi
chr7	107939158	10	A	8	G	2	bi
chr7	107940670	12	G	7	C	5	bi
chr7	107941134	12	C	6	T	6	bi
chr7	107944335	14	G	8	T	6	bi
chr7	107944925	10	G	6	A	4	bi
chr7	107945399	14	T	9	C	5	bi
chr7	107945809	14	C	9	T	5	bi
chr7	107959361	140	T	80	C	60	bi
chr7	107962986	76	A	42	C	34	bi
chr7	108562348	61	C	39	T	22	bi
chr7	108562450	89	T	45	C	44	bi
chr7	108562481	58	C	35	T	23	bi
chr7	108562606	179	T	96	C	83	bi
chr7	108565424	16	T	9	C	7	bi
chr7	108565571	9	C	5	A	4	bi
chr7	108566209	22	A	12	G	10	bi
chr7	108568358	17	G	10	A	7	bi
chr7	108571909	40	G	23	A	17	bi
chr7	108573482	81	G	44	A	37	bi
chr7	111238944	13	C	9	A	4	bi
chr7	111385477	12	A	6	G	6	bi
chr7	111385587	10	C	6	T	4	bi
chr7	111408523	12	A	7	G	5	bi
chr7	111417289	13	T	8	C	5	bi
chr7	111429890	10	A	6	C	4	bi
chr7	111441053	10	A	5	G	5	bi
chr7	111472096	14	G	10	A	4	bi
chr7	111474745	12	C	7	T	5	bi
chr7	111727567	48	C	26	T	22	bi
chr7	111739650	14	G	8	A	6	bi
chr7	111744274	11	T	8	C	3	bi
chr7	111744825	10	C	7	T	3	bi
chr7	111745028	10	G	6	T	4	bi
chr7	111940396	18	A	11	C	7	bi
chr7	111940540	10	C	7	G	3	bi
chr7	111943110	11	A	6	G	5	bi
chr7	111970729	10	A	8	G	2	bi
chr7	112000062	14	A	7	G	7	bi
chr7	112150555	12	C	8	A	4	bi
chr7	112156048	11	C	6	T	5	bi
chr7	112157355	11	A	6	G	5	bi
chr7	112157367	11	C	6	T	5	bi
chr7	112157423	10	C	5	G	5	bi
chr7	112157492	10	C	6	T	4	bi
chr7	112170974	10	A	6	G	4	bi
chr7	112171895	10	A	7	G	3	bi
chr7	112171993	10	A	5	G	5	bi
chr7	112172239	10	T	6	C	4	bi
chr7	112202318	13	G	7	C	6	bi
chr7	112204742	13	A	8	G	5	bi
chr7	112205718	18	C	10	T	8	bi
chr7	112232522	11	T	6	C	5	bi
chr7	112252759	12	G	7	A	5	bi
chr7	112291318	14	G	9	T	5	bi
chr7	112292569	10	A	5	C	5	bi
chr7	112292584	11	A	6	G	5	bi
chr7	112317901	17	T	11	C	6	bi
chr7	112332714	12	A	8	G	4	bi
chr7	112333466	12	T	7	C	5	bi
chr7	112334461	15	A	11	G	4	bi
chr7	112344528	11	A	6	G	5	bi
chr7	112344720	10	G	6	C	4	bi
chr7	112344965	15	T	11	C	4	bi
chr7	112345021	11	G	8	A	3	bi
chr7	112345114	23	G	15	A	8	bi
chr7	112345745	13	C	9	A	4	bi
chr7	112347293	21	G	11	C	10	bi
chr7	112347294	20	G	10	T	10	bi
chr7	112347499	13	C	9	G	4	bi
chr7	112347543	13	C	7	T	6	bi
chr7	112347615	13	T	8	C	5	bi
chr7	112347954	17	T	9	C	8	bi
chr7	112348144	14	G	9	A	5	bi
chr7	112348448	10	G	8	A	2	bi
chr7	112451832	28	T	16	A	12	bi
chr7	112461388	72	C	36	T	36	bi
chr7	112468467	13	A	7	G	6	bi
chr7	112468592	11	C	7	T	4	bi
chr7	112470113	11	C	7	T	4	bi
chr7	112470226	15	G	8	A	7	bi
chr7	112471423	10	A	6	G	4	bi
chr7	112471786	19	C	10	A	9	bi
chr7	112471895	20	C	12	T	8	bi
chr7	112472837	13	G	11	A	2	mono
chr7	112473990	12	T	8	C	4	bi
chr7	112475603	102	C	66	T	36	bi
chr7	112476143	130	G	74	A	56	bi
chr7	112476482	18	A	10	C	8	bi
chr7	112476925	21	C	11	T	10	bi
chr7	112787567	10	G	6	A	4	bi
chr7	115018166	44	A	22	G	22	bi
chr7	115018432	41	A	25	G	16	bi
chr7	116210621	252	T	139	C	113	bi
chr7	116210883	11	T	6	C	5	bi
chr7	116211433	16	C	8	T	8	bi
chr7	116212792	10	A	5	G	5	bi
chr7	116213449	10	C	8	A	2	bi
chr7	116219113	11	C	7	G	4	bi
chr7	116219478	14	C	8	T	6	bi
chr7	116258656	202	A	105	G	97	bi
chr7	117721292	10	C	6	T	4	bi
chr7	117735320	23	C	12	A	11	bi
chr7	117755106	11	C	7	G	4	bi
chr7	117755834	13	T	8	C	5	bi
chr7	117755941	12	A	6	G	6	bi
chr7	117756139	13	G	7	A	6	bi
chr7	117776583	17	G	14	T	3	mono
chr7	117856090	11	T	6	C	5	bi
chr7	117860059	10	A	6	C	4	bi
chr7	117862520	14	C	8	T	6	bi
chr7	117870214	10	T	7	C	3	bi
chr7	117872878	11	G	7	A	4	bi
chr7	118195230	94	G	55	A	39	bi
chr7	120277104	13	G	8	T	5	bi
chr7	120279133	11	G	6	A	5	bi
chr7	120283725	11	C	6	G	5	bi
chr7	120284375	25	C	15	G	10	bi
chr7	120287939	16	A	8	G	8	bi
chr7	120290433	14	G	8	T	6	bi
chr7	120290436	15	C	9	T	6	bi
chr7	120290871	20	T	11	C	9	bi
chr7	120293793	10	A	9	G	1	mono
chr7	120295102	19	G	10	A	9	bi
chr7	120301860	13	C	7	T	6	bi
chr7	120304525	23	C	12	T	11	bi
chr7	120309114	15	A	8	T	7	bi
chr7	120309257	13	G	7	A	6	bi
chr7	120310366	11	T	6	C	5	bi
chr7	120315531	13	T	8	C	5	bi
chr7	120326873	10	A	6	G	4	bi
chr7	120327268	20	A	10	C	10	bi
chr7	120334496	16	T	11	C	5	bi
chr7	120334767	14	A	7	G	7	bi
chr7	120340468	10	A	6	C	4	bi
chr7	120343577	12	A	6	G	6	bi
chr7	120344310	11	A	6	G	5	bi
chr7	120345501	15	C	8	T	7	bi
chr7	120361441	12	G	7	A	5	bi
chr7	120371168	10	C	7	T	3	bi
chr7	120371840	12	G	8	A	4	bi
chr7	120375893	14	T	10	C	4	bi
chr7	120377424	11	C	7	T	4	bi
chr7	120378433	13	T	8	G	5	bi
chr7	120378527	13	G	9	A	4	bi
chr7	120378844	11	A	8	C	3	bi
chr7	120379724	10	C	5	T	5	bi
chr7	120383657	12	G	7	A	5	bi
chr7	120384363	11	A	6	G	5	bi
chr7	120385502	11	G	9	A	2	mono
chr7	120391114	13	C	8	G	5	bi
chr7	120394060	16	T	9	G	7	bi
chr7	120394938	14	C	8	T	6	bi
chr7	120395652	14	G	7	T	7	bi
chr7	120397445	10	A	7	G	3	bi
chr7	120401162	18	C	9	T	9	bi
chr7	120401203	11	G	6	C	5	bi
chr7	120405839	10	T	6	C	4	bi
chr7	120405851	11	T	7	C	4	bi
chr7	120407388	12	C	7	T	5	bi
chr7	120417934	10	C	6	A	4	bi
chr7	120418413	13	T	7	C	6	bi
chr7	120424751	13	C	7	T	6	bi
chr7	120431403	17	G	11	A	6	bi
chr7	120441729	11	T	7	C	4	bi
chr7	120455367	10	A	10	C	0	mono
chr7	120482097	12	T	7	C	5	bi
chr7	120484148	11	T	10	C	1	mono
chr7	120489858	15	T	9	C	6	bi
chr7	120491037	14	G	8	A	6	bi
chr7	120491229	10	C	6	T	4	bi
chr7	120502054	12	T	7	C	5	bi
chr7	121387380	15	C	8	T	7	bi
chr7	121621419	14	C	13	G	1	mono
chr7	121873092	15	A	13	C	2	mono
chr7	121873741	50	A	30	G	20	bi
chr7	121876449	75	A	39	T	36	bi
chr7	121878056	15	A	9	G	6	bi
chr7	121879667	65	T	34	C	31	bi
chr7	121882429	108	T	60	A	48	bi
chr7	121884546	42	A	21	G	21	bi
chr7	121886324	35	G	19	T	16	bi
chr7	121887426	48	G	26	A	22	bi
chr7	121888781	33	T	18	C	15	bi
chr7	121889401	26	C	13	G	13	bi
chr7	121890032	18	G	12	T	6	bi
chr7	121890427	16	C	12	T	4	bi
chr7	121890502	21	T	11	C	10	bi
chr7	121894280	21	C	11	T	10	bi
chr7	121895394	48	G	26	C	22	bi
chr7	121896659	30	G	17	A	13	bi
chr7	121900524	77	T	52	C	25	bi
chr7	121901095	46	G	25	A	21	bi
chr7	121903426	33	G	17	T	16	bi
chr7	121907335	54	G	31	A	23	bi
chr7	121910943	70	T	40	A	30	bi
chr7	121912576	37	G	22	A	15	bi
chr7	121915212	17	C	10	G	7	bi
chr7	121915440	18	G	13	A	5	bi
chr7	121917987	16	C	11	G	5	bi
chr7	121918042	18	G	10	A	8	bi
chr7	121922153	12	G	8	A	4	bi
chr7	121932664	10	C	5	T	5	bi
chr7	121934705	20	A	11	G	9	bi
chr7	121934797	15	C	9	T	6	bi
chr7	121935991	14	T	8	C	6	bi
chr7	121936466	13	G	7	A	6	bi
chr7	121938303	15	T	10	C	5	bi
chr7	121939446	10	T	6	C	4	bi
chr7	121939844	15	G	8	A	7	bi
chr7	121939868	14	A	8	G	6	bi
chr7	121940464	27	A	16	C	11	bi
chr7	121940465	27	G	16	T	11	bi
chr7	121940885	15	C	9	G	6	bi
chr7	121942049	10	A	5	G	5	bi
chr7	121943045	12	A	7	G	5	bi
chr7	121943845	14	A	8	C	6	bi
chr7	121944975	11	T	7	G	4	bi
chr7	121947693	13	A	7	G	6	bi
chr7	121947926	12	A	6	G	6	bi
chr7	121950016	12	A	6	C	6	bi
chr7	121950409	14	C	9	T	5	bi
chr7	121951833	13	C	10	G	3	bi
chr7	121955121	10	T	8	A	2	bi
chr7	121955131	10	G	7	A	3	bi
chr7	121955529	12	T	9	C	3	bi
chr7	121956539	16	A	8	G	8	bi
chr7	121971560	13	C	7	G	6	bi
chr7	121974443	14	A	8	G	6	bi
chr7	121976963	21	G	11	A	10	bi
chr7	121979028	18	C	13	T	5	bi
chr7	121981757	12	A	6	G	6	bi
chr7	121983112	12	C	6	T	6	bi
chr7	121987961	50	C	29	G	21	bi
chr7	121989129	15	G	9	A	6	bi
chr7	121989593	26	C	14	T	12	bi
chr7	121990699	16	T	11	C	5	bi
chr7	121990994	28	A	14	G	14	bi
chr7	121991023	31	A	19	T	12	bi
chr7	121991421	25	C	15	A	10	bi
chr7	121993427	13	C	7	T	6	bi
chr7	121993846	15	C	9	T	6	bi
chr7	121994859	16	C	9	T	7	bi
chr7	121997114	28	C	14	T	14	bi
chr7	121997211	36	A	24	G	12	bi
chr7	122002306	27	C	17	T	10	bi
chr7	122006380	23	C	12	T	11	bi
chr7	122007053	34	G	19	A	15	bi
chr7	122009169	13	C	7	T	6	bi
chr7	122015736	71	G	37	A	34	bi
chr7	122017654	35	T	20	C	15	bi
chr7	122017734	52	G	28	T	24	bi
chr7	122020524	146	G	80	C	66	bi
chr7	122024860	71	A	37	G	34	bi
chr7	122027480	92	A	50	G	42	bi
chr7	122028266	85	A	44	C	41	bi
chr7	122029096	11	T	9	G	2	mono
chr7	122031073	35	G	18	T	17	bi
chr7	122033112	12	C	7	T	5	bi
chr7	122038308	13	G	7	A	6	bi
chr7	122043292	10	G	6	A	4	bi
chr7	122044664	12	G	7	A	5	bi
chr7	122048845	11	A	6	T	5	bi
chr7	122052129	27	T	14	C	13	bi
chr7	122053456	27	G	18	A	9	bi
chr7	122058473	40	T	21	G	19	bi
chr7	122058773	21	C	11	A	10	bi
chr7	122073190	10	G	6	A	4	bi
chr7	122075517	1081	G	557	A	524	bi
chr7	122084802	59	G	32	A	27	bi
chr7	122085518	85	T	44	C	41	bi
chr7	122085907	55	G	28	A	27	bi
chr7	122089741	44	A	27	G	17	bi
chr7	122091341	46	C	26	T	20	bi
chr7	122095666	54	C	27	T	27	bi
chr7	122100250	510	T	264	C	246	bi
chr7	122102127	35	G	23	A	12	bi
chr7	122103409	30	T	16	C	14	bi
chr7	122105425	28	G	16	A	12	bi
chr7	122121183	40	C	21	T	19	bi
chr7	122122452	37	C	25	T	12	bi
chr7	122125959	36	G	26	A	10	bi
chr7	122126584	14	A	7	T	7	bi
chr7	122131792	27	T	14	G	13	bi
chr7	122133153	27	G	16	C	11	bi
chr7	122133937	92	G	48	A	44	bi
chr7	122134914	62	A	34	C	28	bi
chr7	122143820	95	T	72	C	23	bi
chr7	122306028	24	T	13	G	11	bi
chr7	122307402	41	G	22	A	19	bi
chr7	122310911	18	A	10	G	8	bi
chr7	124747038	27	G	20	C	7	bi
chr7	124765622	25	C	20	A	5	bi
chr7	124765684	23	A	19	G	4	mono
chr7	124822607	33	C	17	T	16	bi
chr7	124846114	10	T	7	C	3	bi
chr7	124852709	12	G	10	A	2	mono
chr7	124853677	11	C	7	T	4	bi
chr7	124853689	12	T	7	C	5	bi
chr7	124857757	10	A	9	T	1	mono
chr7	124858101	14	C	10	T	4	bi
chr7	124866287	10	C	7	T	3	bi
chr7	124889568	11	C	7	T	4	bi
chr7	124890061	11	T	7	C	4	bi
chr7	124890260	14	G	10	A	4	bi
chr7	124890314	14	T	10	C	4	bi
chr7	124890596	14	T	8	C	6	bi
chr7	124891284	10	C	5	T	5	bi
chr7	124891316	17	A	9	G	8	bi
chr7	124891515	10	G	5	T	5	bi
chr7	124892884	19	T	10	A	9	bi
chr7	124893238	20	A	10	C	10	bi
chr7	124893626	16	T	10	C	6	bi
chr7	124893686	29	C	15	T	14	bi
chr7	124895199	21	A	12	T	9	bi
chr7	124895396	18	A	11	G	7	bi
chr7	124896306	26	A	13	G	13	bi
chr7	124896504	15	T	9	C	6	bi
chr7	124896859	12	C	7	A	5	bi
chr7	124900481	12	C	7	T	5	bi
chr7	124900718	14	T	11	C	3	bi
chr7	124900818	11	C	7	T	4	bi
chr7	124902726	14	C	8	A	6	bi
chr7	124902780	15	T	8	C	7	bi
chr7	124903848	13	T	9	A	4	bi
chr7	124904059	12	A	6	G	6	bi
chr7	124904255	13	C	8	T	5	bi
chr7	124904416	11	G	8	A	3	bi
chr7	124904534	11	A	7	G	4	bi
chr7	124904731	11	G	6	A	5	bi
chr7	124906309	10	A	6	G	4	bi
chr7	124911871	11	T	7	C	4	bi
chr7	124912393	17	C	13	T	4	bi
chr7	124912953	18	T	10	A	8	bi
chr7	124914213	18	C	10	A	8	bi
chr7	124929364	11	G	6	A	5	bi
chr7	125930853	287	G	153	T	134	bi
chr7	126001271	126	G	64	A	62	bi
chr7	126004130	203	T	110	C	93	bi
chr7	126284336	24	C	15	A	9	bi
chr7	126284346	24	A	16	T	8	bi
chr7	126284347	24	A	16	G	8	bi
chr7	126439090	10	G	9	A	1	mono
chr7	127295755	154	C	154	G	0	mono
chr7	127693225	11	G	7	A	4	bi
chr7	127698265	14	G	10	A	4	bi
chr7	127699361	18	G	9	T	9	bi
chr7	127699805	16	T	11	C	5	bi
chr7	127704626	20	G	13	A	7	bi
chr7	127705929	12	A	6	G	6	bi
chr7	127705938	11	A	6	G	5	bi
chr7	127710142	10	A	5	G	5	bi
chr7	127720171	16	C	10	A	6	bi
chr7	127721215	12	A	11	G	1	mono
chr7	127721734	18	G	12	A	6	bi
chr7	127723006	17	T	10	C	7	bi
chr7	127724085	22	A	12	G	10	bi
chr7	127724144	29	C	15	T	14	bi
chr7	127724906	22	G	12	A	10	bi
chr7	127732371	10	C	6	A	4	bi
chr7	127735075	19	G	11	A	8	bi
chr7	127735293	18	A	9	T	9	bi
chr7	127738165	15	G	10	A	5	bi
chr7	127740536	18	A	9	C	9	bi
chr7	127742211	18	G	10	A	8	bi
chr7	127743480	17	T	9	C	8	bi
chr7	127743526	12	T	7	C	5	bi
chr7	127743936	13	C	10	T	3	bi
chr7	127744972	13	A	8	G	5	bi
chr7	127745088	11	G	8	A	3	bi
chr7	127745763	22	A	11	G	11	bi
chr7	127747833	14	T	10	C	4	bi
chr7	127750451	13	G	9	A	4	bi
chr7	127750595	14	C	10	T	4	bi
chr7	127751798	25	G	17	A	8	bi
chr7	127752553	15	T	9	G	6	bi
chr7	127752643	13	G	8	A	5	bi
chr7	127752805	12	C	7	T	5	bi
chr7	127756735	14	G	8	A	6	bi
chr7	127758193	11	G	8	A	3	bi
chr7	127758194	11	T	8	A	3	bi
chr7	127760859	13	A	7	G	6	bi
chr7	127766074	13	G	9	A	4	bi
chr7	127769312	13	A	7	C	6	bi
chr7	127792507	11	T	6	A	5	bi
chr7	127809522	20	A	13	G	7	bi
chr7	127810505	13	G	7	A	6	bi
chr7	127812366	14	C	7	G	7	bi
chr7	127821413	15	C	10	A	5	bi
chr7	127824980	10	A	5	G	5	bi
chr7	127826437	12	A	7	C	5	bi
chr7	127826555	10	A	5	C	5	bi
chr7	127831205	11	G	9	A	2	mono
chr7	127838324	13	A	10	G	3	bi
chr7	127841225	11	G	7	A	4	bi
chr7	127849554	14	C	8	A	6	bi
chr7	127859285	12	G	7	T	5	bi
chr7	127865702	15	C	8	A	7	bi
chr7	127913080	12	G	8	A	4	bi
chr7	127929915	11	A	6	G	5	bi
chr7	127932626	15	T	9	C	6	bi
chr7	127932773	15	A	10	G	5	bi
chr7	127934410	16	G	11	A	5	bi
chr7	127935722	16	A	9	G	7	bi
chr7	127944669	19	T	13	C	6	bi
chr7	127971305	10	G	7	A	3	bi
chr7	127998669	11	A	6	G	5	bi
chr7	128003929	13	A	8	G	5	bi
chr7	128006236	17	C	9	G	8	bi
chr7	128011228	25	C	13	T	12	bi
chr7	128014444	17	G	11	A	6	bi
chr7	128018651	17	G	10	C	7	bi
chr7	128019237	11	G	6	A	5	bi
chr7	128020710	20	T	12	C	8	bi
chr7	128027463	22	G	13	A	9	bi
chr7	128031458	12	A	6	G	6	bi
chr7	128033973	11	G	6	A	5	bi
chr7	128035055	14	C	7	T	7	bi
chr7	128056252	10	A	8	G	2	bi
chr7	128065122	15	C	10	T	5	bi
chr7	128075113	21	C	13	A	8	bi
chr7	128075850	12	C	7	T	5	bi
chr7	128076672	12	T	7	C	5	bi
chr7	128076840	26	G	15	A	11	bi
chr7	128077602	25	G	14	C	11	bi
chr7	128080472	21	T	14	G	7	bi
chr7	128080701	18	T	11	C	7	bi
chr7	128080871	17	C	9	T	8	bi
chr7	128086498	22	C	11	T	11	bi
chr7	128090717	15	A	11	G	4	bi
chr7	128092328	655	T	355	A	300	bi
chr7	128097177	11	G	6	T	5	bi
chr7	128301281	14	T	9	C	5	bi
chr7	128306120	38	T	21	C	17	bi
chr7	128306848	43	C	24	T	19	bi
chr7	128308602	58	G	33	C	25	bi
chr7	128309524	27	T	14	C	13	bi
chr7	128339993	16	G	10	A	6	bi
chr7	128393435	12	G	7	C	5	bi
chr7	128456624	26	C	13	T	13	bi
chr7	128457850	348	G	197	A	151	bi
chr7	128458147	395	C	200	A	195	bi
chr7	128459984	89	G	59	A	30	bi
chr7	128460434	58	C	42	T	16	bi
chr7	128460739	13	A	9	G	4	bi
chr7	128461534	40	G	27	C	13	bi
chr7	128497939	11	G	8	T	3	bi
chr7	128500096	12	A	8	G	4	bi
chr7	128501029	17	A	12	G	5	bi
chr7	128505877	17	A	10	C	7	bi
chr7	128505879	18	A	10	G	8	bi
chr7	128505886	18	G	10	A	8	bi
chr7	128662416	14	A	10	T	4	bi
chr7	128662764	14	C	8	G	6	bi
chr7	128662785	16	G	9	A	7	bi
chr7	128739941	47	G	25	A	22	bi
chr7	128740085	30	G	15	T	15	bi
chr7	128740525	29	T	17	C	12	bi
chr7	128741004	37	G	19	C	18	bi
chr7	128743501	17	A	9	G	8	bi
chr7	128747930	50	G	29	A	21	bi
chr7	128769958	1098	G	579	A	519	bi
chr7	128792054	12	T	7	C	5	bi
chr7	128802425	10	A	5	G	5	bi
chr7	128803250	14	T	12	C	2	mono
chr7	128809301	30	G	16	A	14	bi
chr7	128809302	30	C	16	A	14	bi
chr7	128809351	32	G	18	A	14	bi
chr7	128810478	46	G	24	A	22	bi
chr7	128810538	41	C	23	T	18	bi
chr7	128810950	41	C	22	T	19	bi
chr7	128811687	36	C	21	T	15	bi
chr7	128812502	29	G	16	T	13	bi
chr7	128813572	46	C	23	G	23	bi
chr7	128814483	34	C	19	A	15	bi
chr7	128815862	63	G	35	A	28	bi
chr7	128816180	55	C	30	T	25	bi
chr7	128816316	41	C	21	A	20	bi
chr7	128818595	24	A	12	C	12	bi
chr7	128820691	25	C	13	T	12	bi
chr7	128820702	26	G	14	A	12	bi
chr7	128821040	18	C	10	T	8	bi
chr7	128821666	36	A	21	G	15	bi
chr7	128876891	10	G	7	T	3	bi
chr7	128954671	612	C	306	T	306	bi
chr7	128963636	15	A	10	T	5	bi
chr7	128965540	17	C	10	A	7	bi
chr7	128967330	22	G	15	A	7	bi
chr7	128977035	11	G	6	T	5	bi
chr7	128979361	12	T	7	A	5	bi
chr7	128985860	11	A	7	G	4	bi
chr7	128989417	10	C	7	G	3	bi
chr7	128990173	16	C	10	T	6	bi
chr7	128990259	12	T	8	C	4	bi
chr7	129000134	12	G	8	A	4	bi
chr7	129017223	12	C	7	T	5	bi
chr7	129030910	10	G	6	A	4	bi
chr7	129034365	14	C	7	T	7	bi
chr7	129034424	10	T	6	C	4	bi
chr7	129035495	16	G	10	A	6	bi
chr7	129039700	11	C	6	A	5	bi
chr7	129126451	40	C	40	A	0	mono
chr7	129126499	54	G	53	A	0	mono
chr7	129127356	56	G	56	A	0	mono
chr7	129127436	106	C	106	T	0	mono
chr7	129127452	129	G	129	T	0	mono
chr7	129144716	22	T	22	G	0	mono
chr7	129144720	25	T	25	G	0	mono
chr7	129144728	33	C	33	T	0	mono
chr7	129168491	314	G	178	A	136	bi
chr7	129203328	15	C	9	T	6	bi
chr7	129205861	11	C	7	T	4	bi
chr7	129206066	13	T	9	C	4	bi
chr7	129206487	78	G	41	C	37	bi
chr7	129210243	14	G	8	T	6	bi
chr7	129212540	197	T	104	C	93	bi
chr7	129213012	232	G	118	C	114	bi
chr7	129213216	240	A	129	G	111	bi
chr7	129213282	231	G	118	A	113	bi
chr7	129213467	303	C	157	A	146	bi
chr7	129427212	43	T	31	C	12	bi
chr7	129428306	72	A	41	G	31	bi
chr7	129430142	28	A	16	C	12	bi
chr7	129452854	11	T	9	C	2	mono
chr7	129457002	19	G	11	A	8	bi
chr7	129457148	16	A	9	T	7	bi
chr7	129457920	16	G	9	A	7	bi
chr7	129460967	11	G	6	T	5	bi
chr7	129462224	11	T	7	G	4	bi
chr7	129485909	21	A	15	G	6	bi
chr7	129604952	26	C	14	T	12	bi
chr7	129605287	22	A	11	T	11	bi
chr7	129606195	29	T	15	A	14	bi
chr7	129606609	16	T	12	C	4	bi
chr7	129606638	14	C	9	T	5	bi
chr7	129611224	28	C	20	T	8	bi
chr7	129613012	12	A	6	G	6	bi
chr7	129657492	86	G	45	T	41	bi
chr7	129711880	12	A	6	G	6	bi
chr7	129714813	15	C	10	A	5	bi
chr7	129717458	20	C	10	T	10	bi
chr7	129719896	15	A	10	T	5	bi
chr7	129724077	16	C	11	T	5	bi
chr7	129724344	17	G	11	C	6	bi
chr7	129738800	13	T	7	C	6	bi
chr7	129740403	12	C	6	T	6	bi
chr7	129740581	12	C	6	T	6	bi
chr7	129756502	64	T	34	C	30	bi
chr7	129773932	15	C	11	A	4	bi
chr7	129774400	14	A	10	G	4	bi
chr7	129776863	14	T	9	C	5	bi
chr7	129776930	14	T	10	C	4	bi
chr7	129778156	15	C	13	T	2	mono
chr7	129779090	14	G	11	C	3	bi
chr7	129780041	13	A	11	G	2	mono
chr7	129833899	283	C	142	T	141	bi
chr7	129840979	11	T	7	C	4	bi
chr7	129848313	18	C	10	A	8	bi
chr7	129854942	14	T	8	C	6	bi
chr7	129856026	14	C	7	G	7	bi
chr7	129857796	10	C	5	T	5	bi
chr7	129861495	11	C	9	T	2	mono
chr7	129865992	10	A	8	G	2	bi
chr7	129869902	14	G	8	C	6	bi
chr7	129870588	10	A	6	G	4	bi
chr7	129871196	11	C	6	T	5	bi
chr7	129871840	14	T	9	C	5	bi
chr7	129872144	12	C	10	T	2	mono
chr7	129872253	18	G	11	C	7	bi
chr7	129875322	17	T	14	C	3	mono
chr7	129876317	17	C	9	A	8	bi
chr7	129939485	10	G	6	T	4	bi
chr7	129946514	12	C	8	T	4	bi
chr7	129951933	24	C	15	T	9	bi
chr7	129952677	120	G	63	A	57	bi
chr7	130024472	65	C	44	T	21	bi
chr7	130132948	70	A	39	G	31	bi
chr7	130134240	112	C	59	T	53	bi
chr7	130134874	91	C	47	T	44	bi
chr7	130173898	10	C	6	T	4	bi
chr7	130500414	16	G	8	T	8	bi
chr7	131441238	11	G	6	A	5	bi
chr7	131501871	2723	G	1501	A	1222	bi
chr7	131507454	94	C	47	G	47	bi
chr7	131507716	82	A	50	G	32	bi
chr7	131529216	15	A	12	G	3	bi
chr7	131538176	16	T	10	C	6	bi
chr7	131547704	23	G	12	A	11	bi
chr7	131548143	43	T	29	C	14	bi
chr7	131548496	48	G	25	A	23	bi
chr7	131548500	47	T	25	G	22	bi
chr7	131549675	41	C	22	T	19	bi
chr7	131551661	37	G	19	C	18	bi
chr7	131553333	42	G	22	C	20	bi
chr7	131554250	59	T	34	C	25	bi
chr7	131554985	74	T	39	C	35	bi
chr7	131555614	69	T	39	C	30	bi
chr7	131604675	12	C	6	T	6	bi
chr7	131604738	16	C	10	T	6	bi
chr7	131605199	12	A	7	T	5	bi
chr7	132784249	10	T	6	A	4	bi
chr7	132798908	12	A	10	C	2	mono
chr7	132819320	10	C	7	T	3	bi
chr7	132827985	12	C	6	T	6	bi
chr7	132829610	10	C	8	T	2	bi
chr7	132836789	11	A	6	G	5	bi
chr7	132836971	10	C	7	G	3	bi
chr7	132836993	10	C	6	A	4	bi
chr7	132847971	12	A	6	G	6	bi
chr7	132848392	10	G	7	A	3	bi
chr7	132850287	10	C	5	G	5	bi
chr7	132850524	10	C	7	T	3	bi
chr7	132870333	12	C	7	G	5	bi
chr7	132874344	12	C	8	G	4	bi
chr7	132882265	10	G	6	C	4	bi
chr7	132883826	14	A	8	G	6	bi
chr7	132884199	11	G	9	T	2	mono
chr7	132918543	10	T	7	C	3	bi
chr7	132921693	18	T	11	C	7	bi
chr7	132922411	15	C	8	T	7	bi
chr7	132932362	15	T	9	G	6	bi
chr7	132940087	15	G	9	A	6	bi
chr7	132945286	14	G	11	A	3	bi
chr7	132949919	18	T	10	C	8	bi
chr7	132952819	23	T	14	C	9	bi
chr7	132954817	19	G	11	A	8	bi
chr7	132966542	17	C	11	T	6	bi
chr7	132974299	10	A	6	G	4	bi
chr7	132974614	16	G	10	A	6	bi
chr7	133021352	11	A	7	G	4	bi
chr7	133024533	10	C	5	T	5	bi
chr7	133031681	10	C	8	G	2	bi
chr7	133033327	10	G	6	A	4	bi
chr7	133038765	12	C	7	T	5	bi
chr7	133045221	10	C	5	T	5	bi
chr7	133046206	11	A	6	G	5	bi
chr7	133056661	17	C	13	G	4	bi
chr7	133056847	11	T	8	C	3	bi
chr7	133076561	11	T	7	A	4	bi
chr7	133081824	13	G	7	C	6	bi
chr7	133254731	11	T	6	C	5	bi
chr7	133392108	12	T	7	C	5	bi
chr7	133392131	13	T	7	C	6	bi
chr7	133393201	10	T	6	C	4	bi
chr7	133416967	14	A	8	G	6	bi
chr7	133636445	13	T	9	C	4	bi
chr7	133637753	11	A	6	G	5	bi
chr7	133643355	14	A	8	G	6	bi
chr7	133643389	17	A	11	T	6	bi
chr7	133667240	11	C	6	G	5	bi
chr7	133667486	13	A	8	G	5	bi
chr7	133819594	10	A	6	C	4	bi
chr7	134064411	179	G	97	A	82	bi
chr7	134289767	46	G	31	A	15	bi
chr7	134290335	78	G	51	A	27	bi
chr7	134290431	127	G	71	A	56	bi
chr7	134291277	128	G	65	A	63	bi
chr7	134292552	118	T	70	A	48	bi
chr7	134293225	159	T	93	C	66	bi
chr7	134293326	157	C	89	G	68	bi
chr7	134293415	162	C	98	G	64	bi
chr7	134293592	176	A	89	T	87	bi
chr7	134293667	109	T	57	C	52	bi
chr7	134294473	129	G	69	C	60	bi
chr7	134294616	184	C	100	T	84	bi
chr7	134294793	190	T	107	A	83	bi
chr7	134294800	184	T	100	C	84	bi
chr7	134294826	174	G	95	A	79	bi
chr7	134295043	84	C	45	T	39	bi
chr7	134296247	12	T	7	C	5	bi
chr7	134296269	13	G	7	A	6	bi
chr7	134299375	14	A	8	G	6	bi
chr7	134300984	17	G	9	A	8	bi
chr7	134301482	15	A	10	G	5	bi
chr7	134302287	14	A	7	G	7	bi
chr7	134302341	14	C	7	T	7	bi
chr7	134309900	14	T	9	C	5	bi
chr7	134311951	15	G	10	T	5	bi
chr7	134312153	18	G	10	T	8	bi
chr7	134312808	10	T	7	C	3	bi
chr7	134314515	13	G	7	A	6	bi
chr7	134315178	20	G	11	A	9	bi
chr7	134315231	26	T	15	A	11	bi
chr7	134315425	16	C	9	G	7	bi
chr7	134315653	14	A	7	C	7	bi
chr7	134316060	14	A	7	C	7	bi
chr7	134781974	30	G	15	T	15	bi
chr7	134789607	10	C	7	T	3	bi
chr7	134789644	10	T	7	A	3	bi
chr7	134796872	10	C	6	T	4	bi
chr7	134797198	10	A	6	T	4	bi
chr7	134807541	13	A	8	C	5	bi
chr7	134812449	10	C	5	G	5	bi
chr7	134812563	11	A	6	G	5	bi
chr7	134814085	12	G	8	A	4	bi
chr7	134815078	11	G	6	A	5	bi
chr7	134816203	15	C	8	T	7	bi
chr7	134819268	15	C	9	T	6	bi
chr7	134823336	10	G	6	A	4	bi
chr7	134846164	12	G	7	A	5	bi
chr7	134847529	17	T	11	C	6	bi
chr7	134847740	10	G	6	C	4	bi
chr7	134847851	11	T	6	C	5	bi
chr7	134847951	16	G	9	T	7	bi
chr7	134847994	14	A	7	T	7	bi
chr7	134848891	12	T	7	C	5	bi
chr7	134848917	11	A	6	G	5	bi
chr7	134850291	14	C	9	T	5	bi
chr7	134854844	14	A	9	G	5	bi
chr7	134859992	11	T	7	A	4	bi
chr7	134863037	15	T	9	C	6	bi
chr7	134867883	21	A	12	G	9	bi
chr7	134870376	14	G	10	T	4	bi
chr7	134870907	17	A	9	G	8	bi
chr7	134871562	14	T	8	C	6	bi
chr7	134871587	17	T	10	C	7	bi
chr7	134872067	11	A	6	G	5	bi
chr7	134872102	10	C	6	T	4	bi
chr7	134872124	11	T	7	C	4	bi
chr7	134873143	12	T	9	C	3	bi
chr7	134873316	11	C	6	T	5	bi
chr7	134873470	13	G	9	T	4	bi
chr7	134874055	10	T	6	C	4	bi
chr7	134874629	18	G	10	A	8	bi
chr7	134876490	10	G	6	A	4	bi
chr7	134877068	16	T	13	C	3	mono
chr7	134892089	17	A	10	G	7	bi
chr7	134893214	11	T	7	C	4	bi
chr7	134931773	22	G	13	T	9	bi
chr7	134933959	39	A	21	G	18	bi
chr7	134934415	22	C	14	T	8	bi
chr7	134967814	11	G	7	A	4	bi
chr7	135369619	10	G	7	A	3	bi
chr7	135376577	10	T	8	C	2	bi
chr7	135378639	22	A	11	G	11	bi
chr7	135387389	37	C	21	T	16	bi
chr7	135388295	21	C	13	T	8	bi
chr7	135408695	15	T	10	C	5	bi
chr7	135408795	17	A	9	C	8	bi
chr7	135418700	18	C	9	T	9	bi
chr7	135418911	15	T	10	G	5	bi
chr7	135558100	19	A	15	T	4	bi
chr7	135558162	15	T	8	C	7	bi
chr7	135577785	12	C	9	T	3	bi
chr7	135580329	23	T	12	C	11	bi
chr7	135585636	18	C	10	T	8	bi
chr7	135586141	14	A	13	T	1	mono
chr7	135587522	10	C	5	T	5	bi
chr7	135594567	148	A	97	C	51	bi
chr7	135595284	51	T	28	G	23	bi
chr7	135596288	21	A	15	T	6	bi
chr7	135597016	42	G	27	C	15	bi
chr7	135598603	135	G	68	C	67	bi
chr7	135600037	41	G	21	T	20	bi
chr7	135600202	66	A	42	G	24	bi
chr7	135605106	14	G	9	A	5	bi
chr7	135610970	15	T	8	A	7	bi
chr7	135620082	11	T	8	C	3	bi
chr7	135625457	27	A	17	G	10	bi
chr7	135626112	28	A	17	G	11	bi
chr7	135626372	12	A	6	G	6	bi
chr7	135626613	13	G	10	A	3	bi
chr7	135629089	13	T	9	C	4	bi
chr7	135633712	20	A	12	G	8	bi
chr7	135634031	12	T	8	C	4	bi
chr7	135642887	10	A	6	T	4	bi
chr7	135674922	239	T	120	G	119	bi
chr7	135677670	16	C	11	A	5	bi
chr7	135679140	11	G	7	A	4	bi
chr7	135682071	13	T	8	C	5	bi
chr7	135695944	10	C	7	T	3	bi
chr7	135727525	13	C	8	T	5	bi
chr7	135727820	10	C	5	T	5	bi
chr7	137875951	116	C	70	G	46	bi
chr7	137878688	29	T	17	C	12	bi
chr7	137879755	37	C	20	G	17	bi
chr7	137890716	10	G	7	A	3	bi
chr7	137890739	13	T	7	C	6	bi
chr7	137915944	25	C	16	T	9	bi
chr7	137984505	10	A	6	G	4	bi
chr7	137990830	10	G	8	A	2	bi
chr7	137993058	10	A	8	C	2	bi
chr7	138460408	403	C	203	T	200	bi
chr7	138479967	13	T	7	C	6	bi
chr7	138486608	12	G	8	T	4	bi
chr7	138486618	13	C	7	G	6	bi
chr7	138486630	14	A	8	G	6	bi
chr7	138486918	16	C	8	T	8	bi
chr7	138487726	15	A	8	G	7	bi
chr7	138488449	16	A	8	G	8	bi
chr7	138489956	12	G	9	C	3	bi
chr7	138491793	12	C	6	T	6	bi
chr7	138505964	22	G	14	C	8	bi
chr7	138506911	18	A	10	G	8	bi
chr7	138508289	16	G	16	T	0	mono
chr7	138510535	19	C	10	T	9	bi
chr7	138511429	12	C	9	T	3	bi
chr7	138515372	29	T	17	A	12	bi
chr7	138515465	15	T	8	C	7	bi
chr7	138521967	33	T	17	C	16	bi
chr7	138522232	36	G	19	A	17	bi
chr7	138522830	17	A	10	G	7	bi
chr7	138524940	15	A	9	G	6	bi
chr7	138527056	23	C	15	T	8	bi
chr7	138544657	32	G	18	A	14	bi
chr7	138546075	42	T	23	C	19	bi
chr7	138547042	25	A	15	G	10	bi
chr7	138549584	40	A	20	G	20	bi
chr7	138550898	15	G	8	C	7	bi
chr7	138554099	34	A	20	G	14	bi
chr7	138555595	23	A	17	G	6	bi
chr7	138555907	42	C	21	T	21	bi
chr7	138557882	50	G	26	A	24	bi
chr7	138559300	53	T	31	C	22	bi
chr7	138563974	41	C	25	G	16	bi
chr7	138565241	39	A	21	G	18	bi
chr7	138565377	33	T	26	C	7	bi
chr7	138565646	41	T	22	G	19	bi
chr7	138573148	17	T	9	C	8	bi
chr7	138573833	18	C	10	T	8	bi
chr7	138576825	14	G	10	A	4	bi
chr7	138578145	12	G	8	A	4	bi
chr7	138582435	15	A	9	G	6	bi
chr7	138585912	56	A	34	G	22	bi
chr7	138589442	12	T	7	A	5	bi
chr7	138833869	24	T	13	C	11	bi
chr7	138834038	22	C	14	T	8	bi
chr7	138834865	17	A	11	G	6	bi
chr7	138834938	26	C	13	T	13	bi
chr7	138835766	12	C	8	T	4	bi
chr7	138837789	58	C	29	T	29	bi
chr7	138861250	43	G	22	A	21	bi
chr7	138899094	12	C	9	A	3	bi
chr7	138899962	10	G	6	T	4	bi
chr7	138906244	11	A	7	C	4	bi
chr7	138917080	41	A	23	G	18	bi
chr7	138917671	61	A	34	G	27	bi
chr7	138917777	56	C	29	T	27	bi
chr7	138918170	33	G	18	C	15	bi
chr7	138931085	10	G	5	T	5	bi
chr7	138941429	10	C	7	T	3	bi
chr7	139022431	33	G	18	A	15	bi
chr7	139023036	33	A	17	G	16	bi
chr7	139023055	31	A	16	G	15	bi
chr7	139023738	50	C	26	G	24	bi
chr7	139024200	29	A	17	G	12	bi
chr7	139036275	28	G	15	A	13	bi
chr7	139045049	106	C	56	A	50	bi
chr7	139045279	104	C	52	T	52	bi
chr7	139045615	141	T	74	C	67	bi
chr7	139046652	133	T	70	C	63	bi
chr7	139046941	154	A	77	G	77	bi
chr7	139047064	126	T	69	C	57	bi
chr7	139047097	101	C	55	T	46	bi
chr7	139047113	108	G	56	T	52	bi
chr7	139047152	85	T	44	C	41	bi
chr7	139047158	77	T	42	C	35	bi
chr7	139047221	73	T	39	C	34	bi
chr7	139047242	82	A	45	T	37	bi
chr7	139047306	63	A	33	G	30	bi
chr7	139047361	68	C	34	T	34	bi
chr7	139047528	113	C	62	G	51	bi
chr7	139047711	153	G	83	A	70	bi
chr7	139047751	133	A	70	G	63	bi
chr7	139064836	11	C	7	A	4	bi
chr7	139079314	43	G	23	A	20	bi
chr7	139079399	32	C	17	T	15	bi
chr7	139109371	97	C	55	T	42	bi
chr7	139109403	79	A	46	T	33	bi
chr7	139190638	25	T	14	C	11	bi
chr7	139232796	10	T	6	A	4	bi
chr7	139302851	51	A	28	G	23	bi
chr7	139306791	100	A	53	C	47	bi
chr7	139479599	14	A	7	C	7	bi
chr7	139483317	93	A	49	G	44	bi
chr7	139568034	77	T	40	C	37	bi
chr7	140024558	17	G	9	A	8	bi
chr7	140024755	17	C	11	T	6	bi
chr7	140085224	181	C	112	A	69	bi
chr7	140086386	101	G	53	A	48	bi
chr7	140087389	127	A	72	G	55	bi
chr7	140088949	80	C	45	T	35	bi
chr7	140091309	13	A	8	G	5	bi
chr7	140094209	14	T	8	G	6	bi
chr7	140101977	36	G	19	T	17	bi
chr7	140111908	11	G	6	A	5	bi
chr7	140113911	10	T	7	G	3	bi
chr7	140118252	12	C	8	T	4	bi
chr7	140120859	22	T	13	G	9	bi
chr7	140121364	32	G	21	A	11	bi
chr7	140121873	22	T	13	C	9	bi
chr7	140122451	16	G	9	A	7	bi
chr7	140123788	12	G	7	A	5	bi
chr7	140131369	12	C	6	T	6	bi
chr7	140147234	10	T	6	A	4	bi
chr7	140178236	21	T	11	C	10	bi
chr7	140178384	20	T	11	C	9	bi
chr7	140178529	14	T	10	C	4	bi
chr7	140179002	38	C	20	T	18	bi
chr7	140179152	42	G	21	T	21	bi
chr7	140333831	218	C	111	T	107	bi
chr7	140337629	13	C	13	A	0	mono
chr7	140343010	11	A	8	G	3	bi
chr7	140345011	15	A	9	G	6	bi
chr7	140347127	12	G	9	C	3	bi
chr7	140348137	14	C	7	T	7	bi
chr7	140354303	11	T	8	C	3	bi
chr7	140375731	26	A	13	T	13	bi
chr7	140382563	81	A	42	G	39	bi
chr7	140466186	17	C	11	A	6	bi
chr7	140518664	37	A	20	C	17	bi
chr7	140567223	19	G	12	T	7	bi
chr7	140724782	80	G	41	C	39	bi
chr7	140726457	39	G	21	A	18	bi
chr7	140727821	14	C	8	T	6	bi
chr7	140727899	19	G	11	C	8	bi
chr7	140728200	29	G	16	A	13	bi
chr7	140728550	15	A	8	T	7	bi
chr7	140785535	11	T	7	C	4	bi
chr7	140786488	10	C	6	T	4	bi
chr7	140799307	10	C	5	T	5	bi
chr7	140822273	10	A	8	G	2	bi
chr7	140832469	13	C	7	G	6	bi
chr7	140834467	15	C	11	T	4	bi
chr7	140889860	10	A	6	G	4	bi
chr7	140919857	10	G	5	T	5	bi
chr7	140920191	14	A	7	T	7	bi
chr7	140925302	11	T	8	C	3	bi
chr7	141005362	10	A	7	T	3	bi
chr7	141006231	522	A	268	G	254	bi
chr7	141006357	401	G	204	T	197	bi
chr7	141014448	14	C	8	A	6	bi
chr7	141072843	13	T	8	C	5	bi
chr7	141073197	19	C	13	T	6	bi
chr7	141074667	19	G	10	C	9	bi
chr7	141075366	10	C	6	T	4	bi
chr7	141076025	12	G	9	A	3	bi
chr7	141076218	13	A	8	C	5	bi
chr7	141076601	11	C	7	T	4	bi
chr7	141214859	12	G	7	A	5	bi
chr7	141252047	12	T	10	C	2	mono
chr7	141255085	10	G	6	A	4	bi
chr7	141256828	10	A	7	G	3	bi
chr7	141256843	10	G	7	A	3	bi
chr7	141268535	10	C	5	T	5	bi
chr7	141280750	12	A	7	G	5	bi
chr7	141472720	49	C	25	T	24	bi
chr7	141598179	16	G	9	C	7	bi
chr7	141606502	16	A	10	G	6	bi
chr7	141606991	16	G	16	T	0	mono
chr7	141610840	22	T	13	C	9	bi
chr7	141616204	14	A	9	G	5	bi
chr7	141616207	14	T	9	C	5	bi
chr7	141747018	42	T	22	C	20	bi
chr7	141747568	10	A	7	G	3	bi
chr7	141755277	20	C	11	T	9	bi
chr7	141755636	20	A	10	C	10	bi
chr7	141755698	25	A	13	G	12	bi
chr7	141755718	21	A	11	G	10	bi
chr7	141755793	16	A	8	G	8	bi
chr7	141756058	20	C	11	T	9	bi
chr7	141756392	11	C	8	A	3	bi
chr7	141756767	23	T	16	C	7	bi
chr7	141756881	16	C	9	T	7	bi
chr7	141757224	22	G	15	A	7	bi
chr7	141758971	18	G	10	A	8	bi
chr7	141759343	16	A	10	G	6	bi
chr7	141759653	20	G	13	A	7	bi
chr7	141760419	11	G	8	A	3	bi
chr7	141760916	20	A	11	G	9	bi
chr7	141760958	32	G	19	A	13	bi
chr7	141761412	22	T	13	C	9	bi
chr7	141762245	22	A	12	G	10	bi
chr7	141762710	21	T	11	C	10	bi
chr7	141762737	22	T	12	G	10	bi
chr7	141762843	21	C	13	A	8	bi
chr7	141762938	21	G	11	A	10	bi
chr7	141763756	15	G	10	T	5	bi
chr7	141764114	20	C	10	T	10	bi
chr7	141764965	16	C	11	T	5	bi
chr7	141765563	18	C	12	T	6	bi
chr7	141766379	13	A	7	G	6	bi
chr7	141775254	21	T	15	C	6	bi
chr7	141775361	12	G	7	A	5	bi
chr7	141775416	12	T	7	C	5	bi
chr7	141775624	13	C	8	T	5	bi
chr7	141775796	15	G	9	A	6	bi
chr7	141776150	13	C	8	G	5	bi
chr7	141777387	11	G	9	A	2	mono
chr7	141778508	15	T	9	C	6	bi
chr7	141778774	16	C	8	G	8	bi
chr7	141779000	13	G	8	A	5	bi
chr7	141780413	15	A	9	G	6	bi
chr7	141780676	12	C	6	G	6	bi
chr7	141781136	16	G	9	A	7	bi
chr7	141782330	11	C	8	T	3	bi
chr7	141783708	14	T	9	G	5	bi
chr7	141783790	24	A	14	G	10	bi
chr7	141784294	20	G	14	T	6	bi
chr7	141787595	13	C	8	T	5	bi
chr7	141788088	10	A	5	G	5	bi
chr7	141790438	13	G	8	T	5	bi
chr7	141792417	18	A	11	C	7	bi
chr7	143264037	10	C	7	G	3	bi
chr7	143291633	48	G	29	A	19	bi
chr7	143294268	12	C	9	G	3	bi
chr7	143300533	16	T	15	C	1	mono
chr7	143306239	24	T	14	A	10	bi
chr7	143356630	165	C	87	T	78	bi
chr7	143363178	10	A	6	G	4	bi
chr7	143384024	21	C	12	G	9	bi
chr7	143391433	492	C	259	T	233	bi
chr7	143391804	10	C	7	T	3	bi
chr7	143392066	26	C	13	T	13	bi
chr7	143396079	38	A	23	T	15	bi
chr7	143396085	36	C	22	T	14	bi
chr7	143397542	11	A	7	G	4	bi
chr7	143398163	18	A	10	G	8	bi
chr7	144255150	23	T	14	C	9	bi
chr7	144256252	25	C	18	A	7	bi
chr7	144378656	15	G	9	A	6	bi
chr7	144380523	27	C	17	T	10	bi
chr7	144835505	14	C	9	A	5	bi
chr7	146138601	26	C	21	T	5	mono
chr7	146139109	23	G	21	A	2	mono
chr7	146140098	23	T	18	C	5	bi
chr7	146168460	11	T	10	C	1	mono
chr7	146168670	15	T	12	C	3	bi
chr7	146171193	15	T	14	A	1	mono
chr7	146173581	10	A	7	G	3	bi
chr7	146175074	11	T	9	C	2	mono
chr7	146180159	12	A	11	G	1	mono
chr7	146180275	11	C	10	T	1	mono
chr7	146180728	12	C	11	T	1	mono
chr7	146182397	20	A	17	G	3	mono
chr7	146183805	20	A	16	G	4	bi
chr7	146184006	27	C	25	G	2	mono
chr7	146184909	15	G	14	A	1	mono
chr7	146185732	14	T	12	C	2	mono
chr7	146186320	14	A	11	G	3	bi
chr7	146186461	19	T	15	C	4	bi
chr7	146186474	18	A	14	C	4	bi
chr7	146187196	10	C	8	T	2	bi
chr7	146188250	11	G	8	A	3	bi
chr7	146189377	21	T	15	G	6	bi
chr7	146190287	17	G	16	A	1	mono
chr7	146190533	10	G	9	A	1	mono
chr7	146190648	10	T	8	G	2	bi
chr7	146191069	19	T	18	C	1	mono
chr7	146191528	17	G	15	A	2	mono
chr7	146191604	12	G	12	A	0	mono
chr7	146192100	12	G	11	A	1	mono
chr7	146192199	13	A	10	G	3	bi
chr7	146192217	13	G	11	A	2	mono
chr7	146192566	14	G	11	A	3	bi
chr7	146192569	13	A	10	G	3	bi
chr7	146193155	18	T	14	G	4	bi
chr7	146193441	17	C	16	T	1	mono
chr7	146194266	23	A	16	T	7	bi
chr7	146195125	12	A	8	T	4	bi
chr7	146195293	16	T	12	C	4	bi
chr7	146196134	21	A	17	C	4	mono
chr7	146196437	23	T	22	G	1	mono
chr7	146196763	13	T	9	A	4	bi
chr7	146198537	20	G	16	A	4	bi
chr7	146201090	20	A	13	G	7	bi
chr7	146202085	19	T	19	C	0	mono
chr7	146202314	12	A	9	G	3	bi
chr7	146203049	20	A	15	G	5	bi
chr7	146203503	31	C	29	T	2	mono
chr7	146203539	25	A	23	G	2	mono
chr7	146203546	24	G	22	A	2	mono
chr7	146203926	13	G	12	A	1	mono
chr7	146204732	15	C	8	T	7	bi
chr7	146204943	14	C	12	T	2	mono
chr7	146205015	16	A	13	G	3	mono
chr7	146206124	23	T	19	G	4	mono
chr7	146206439	24	C	20	G	4	mono
chr7	146206562	27	C	19	G	8	bi
chr7	146207159	22	T	20	A	2	mono
chr7	146209294	34	A	23	G	11	bi
chr7	146210812	19	C	14	G	5	bi
chr7	146210832	17	A	12	G	5	bi
chr7	146211261	24	T	15	C	9	bi
chr7	146213648	49	T	31	C	18	bi
chr7	146215259	72	T	37	C	35	bi
chr7	146216753	66	T	42	A	24	bi
chr7	146217001	92	T	58	C	34	bi
chr7	146217026	79	C	47	G	32	bi
chr7	146217054	96	G	51	A	45	bi
chr7	146217721	94	C	64	G	30	bi
chr7	146218104	45	C	29	G	16	bi
chr7	146219246	57	C	31	A	26	bi
chr7	146219467	55	G	35	A	20	bi
chr7	146220161	76	G	39	A	37	bi
chr7	146220285	79	G	46	T	33	bi
chr7	146221372	19	T	11	G	8	bi
chr7	146221749	38	A	19	G	19	bi
chr7	146222141	61	A	36	G	25	bi
chr7	146222954	14	C	8	T	6	bi
chr7	146223292	69	T	49	C	20	bi
chr7	146223581	41	G	26	A	15	bi
chr7	146223668	51	G	30	A	21	bi
chr7	146224076	38	T	23	A	15	bi
chr7	146224700	10	T	6	C	4	bi
chr7	146224756	14	A	8	G	6	bi
chr7	146226489	25	T	13	A	12	bi
chr7	146227056	23	C	12	G	11	bi
chr7	146227104	40	G	25	T	15	bi
chr7	146227354	21	T	15	C	6	bi
chr7	146228031	44	G	31	A	13	bi
chr7	146229551	67	C	40	T	27	bi
chr7	146229587	61	A	33	G	28	bi
chr7	146229729	15	T	14	A	1	mono
chr7	146231535	68	C	44	T	24	bi
chr7	146231585	68	G	37	A	31	bi
chr7	146231766	104	G	62	T	42	bi
chr7	146231967	72	C	49	A	23	bi
chr7	146232061	94	A	56	G	38	bi
chr7	146232777	75	G	39	A	36	bi
chr7	146233010	78	G	43	C	35	bi
chr7	146234602	95	C	61	T	34	bi
chr7	146234614	90	T	54	G	36	bi
chr7	146235166	76	A	46	G	30	bi
chr7	146235584	96	T	51	A	45	bi
chr7	146235979	36	C	23	T	13	bi
chr7	146235983	48	C	26	T	22	bi
chr7	146236065	61	T	37	C	24	bi
chr7	146237053	145	G	75	A	70	bi
chr7	146237216	143	G	73	A	70	bi
chr7	146246780	37	C	19	T	18	bi
chr7	148697503	16	A	8	G	8	bi
chr7	148698032	26	C	15	G	11	bi
chr7	148698195	28	C	15	A	13	bi
chr7	148698247	19	C	11	G	8	bi
chr7	148698580	17	A	9	C	8	bi
chr7	148699061	20	A	13	T	7	bi
chr7	148699563	18	A	10	G	8	bi
chr7	148699980	25	T	13	G	12	bi
chr7	148702633	16	T	9	C	7	bi
chr7	148704316	12	G	7	A	5	bi
chr7	148705618	11	A	10	T	1	mono
chr7	148706102	12	A	6	G	6	bi
chr7	148706151	16	T	9	A	7	bi
chr7	148706220	13	A	9	G	4	bi
chr7	148707850	13	T	7	G	6	bi
chr7	148718648	13	C	9	T	4	bi
chr7	148791152	17	C	10	G	7	bi
chr7	148791911	15	C	13	T	2	mono
chr7	148816375	35	G	20	A	15	bi
chr7	148820212	38	C	21	T	17	bi
chr7	148820364	30	G	17	T	13	bi
chr7	148821919	16	C	9	T	7	bi
chr7	148823826	22	G	17	T	5	bi
chr7	148844894	16	T	10	C	6	bi
chr7	148865843	11	T	7	C	4	bi
chr7	148874104	10	A	5	G	5	bi
chr7	148876806	10	G	6	A	4	bi
chr7	148881661	15	G	8	A	7	bi
chr7	148981801	13	T	7	C	6	bi
chr7	148988221	10	G	6	C	4	bi
chr7	149003450	259	C	151	A	108	bi
chr7	149003757	1386	T	732	C	654	bi
chr7	149004554	11	C	6	G	5	bi
chr7	149005065	15	T	8	C	7	bi
chr7	149007542	22	C	12	T	10	bi
chr7	149007777	23	T	12	C	11	bi
chr7	149007843	24	A	14	G	10	bi
chr7	149010044	16	G	10	C	6	bi
chr7	149018709	10	G	6	C	4	bi
chr7	149020375	12	G	7	A	5	bi
chr7	149021946	11	T	9	A	2	mono
chr7	149022564	16	C	8	T	8	bi
chr7	149022576	14	C	7	T	7	bi
chr7	149023613	13	C	10	T	3	bi
chr7	149023814	10	C	5	T	5	bi
chr7	149024089	10	A	5	G	5	bi
chr7	149025555	12	T	8	C	4	bi
chr7	149082526	10	A	6	G	4	bi
chr7	149103999	21	A	13	G	8	bi
chr7	149104566	22	T	12	C	10	bi
chr7	149124970	14	G	9	A	5	bi
chr7	149125155	13	G	8	C	5	bi
chr7	149125174	16	A	11	G	5	bi
chr7	149130817	11	T	8	C	3	bi
chr7	149148681	11	G	6	A	5	bi
chr7	149150086	15	A	9	G	6	bi
chr7	149150514	10	A	5	G	5	bi
chr7	149154181	160	C	85	G	75	bi
chr7	149160532	11	A	6	T	5	bi
chr7	149160703	10	T	7	C	3	bi
chr7	149165192	16	T	11	C	5	bi
chr7	149165424	22	C	11	G	11	bi
chr7	149165771	12	A	6	G	6	bi
chr7	149166582	17	C	11	G	6	bi
chr7	149167141	15	C	8	A	7	bi
chr7	149172185	10	G	6	A	4	bi
chr7	149177663	11	A	7	G	4	bi
chr7	149180513	152	T	80	C	72	bi
chr7	149180645	233	T	129	C	104	bi
chr7	149182042	219	A	119	T	100	bi
chr7	149182859	17	A	9	C	8	bi
chr7	149185518	17	G	10	C	7	bi
chr7	149210876	12	C	7	T	5	bi
chr7	149224640	101	A	56	G	45	bi
chr7	149224832	176	C	91	T	85	bi
chr7	149224855	157	G	86	A	71	bi
chr7	149224913	119	T	67	C	52	bi
chr7	149225862	127	T	68	C	59	bi
chr7	149239787	14	T	8	G	6	bi
chr7	149282232	35	C	20	T	15	bi
chr7	149282558	32	T	18	G	14	bi
chr7	149282825	24	C	14	G	10	bi
chr7	149282828	25	G	14	A	11	bi
chr7	149282868	26	G	14	C	12	bi
chr7	149285364	36	C	21	G	15	bi
chr7	149288806	11	C	7	T	4	bi
chr7	149292690	11	T	7	C	4	bi
chr7	149293132	17	T	9	C	8	bi
chr7	149321349	15	T	15	C	0	mono
chr7	149455815	26	G	16	A	10	bi
chr7	149839125	26	A	14	G	12	bi
chr7	149839414	22	A	12	G	10	bi
chr7	149839766	29	A	20	G	9	bi
chr7	149840334	17	A	10	G	7	bi
chr7	149841061	15	G	9	T	6	bi
chr7	149841464	14	C	10	T	4	bi
chr7	149841983	18	A	9	G	9	bi
chr7	149841995	19	T	10	G	9	bi
chr7	149842049	26	C	13	T	13	bi
chr7	149843807	10	G	7	A	3	bi
chr7	150323368	19	C	18	T	1	mono
chr7	150323400	19	T	18	C	1	mono
chr7	150323437	19	C	18	T	1	mono
chr7	150326310	10	C	10	G	0	mono
chr7	150328826	12	G	12	T	0	mono
chr7	150328877	21	T	21	C	0	mono
chr7	150329080	14	C	14	G	0	mono
chr7	150329250	31	C	31	G	0	mono
chr7	150329478	13	C	12	T	1	mono
chr7	150329664	27	T	26	C	1	mono
chr7	150330195	18	C	18	A	0	mono
chr7	150330235	24	T	23	A	1	mono
chr7	150331869	37	A	35	G	2	mono
chr7	150336793	43	A	43	G	0	mono
chr7	150337095	62	T	59	C	3	mono
chr7	150337289	52	A	51	G	1	mono
chr7	150338094	64	C	62	T	2	mono
chr7	150338370	909	T	527	G	382	bi
chr7	150338411	978	C	566	G	412	bi
chr7	150338437	301	T	289	G	12	mono
chr7	150340571	1257	A	698	G	559	bi
chr7	150340727	31	T	30	G	1	mono
chr7	150368919	63	T	37	C	26	bi
chr7	150370098	88	G	44	T	44	bi
chr7	150370156	92	C	49	T	43	bi
chr7	150370551	113	A	64	C	49	bi
chr7	150370590	101	C	55	A	46	bi
chr7	150370618	105	C	59	T	46	bi
chr7	150370625	93	C	54	T	39	bi
chr7	150371282	152	T	89	C	63	bi
chr7	150371844	140	T	84	C	56	bi
chr7	150373357	197	G	99	C	98	bi
chr7	150373541	260	G	132	A	128	bi
chr7	150373574	206	C	106	T	100	bi
chr7	150373725	169	A	88	G	81	bi
chr7	150380769	20	A	10	T	10	bi
chr7	150380949	17	G	9	T	8	bi
chr7	150382371	34	G	22	A	12	bi
chr7	150382804	10	G	7	A	3	bi
chr7	150383155	17	G	11	A	6	bi
chr7	150384059	15	C	11	T	4	bi
chr7	150384368	22	T	13	C	9	bi
chr7	150384397	20	C	10	T	10	bi
chr7	150384433	34	G	18	A	16	bi
chr7	150384804	17	C	11	T	6	bi
chr7	150385254	16	A	8	G	8	bi
chr7	150386875	16	C	9	T	7	bi
chr7	150387249	12	T	8	C	4	bi
chr7	150396613	148	C	83	A	65	bi
chr7	150397763	89	G	51	A	38	bi
chr7	150398183	81	T	44	C	37	bi
chr7	150406049	13	T	10	C	3	bi
chr7	150407322	17	C	13	T	4	bi
chr7	150409457	21	G	11	C	10	bi
chr7	150409547	17	A	9	G	8	bi
chr7	150410762	88	A	46	T	42	bi
chr7	150410955	46	G	31	A	15	bi
chr7	151028885	16	C	9	T	7	bi
chr7	151046733	10	G	7	A	3	bi
chr7	151053893	96	T	51	C	45	bi
chr7	151061731	10	G	7	C	3	bi
chr7	151064593	141	A	73	C	68	bi
chr7	151065617	12	A	7	G	5	bi
chr7	151066568	37	T	25	A	12	bi
chr7	151068149	17	G	10	A	7	bi
chr7	151071699	51	G	27	A	24	bi
chr7	151076720	104	A	57	T	47	bi
chr7	151078219	11	A	6	G	5	bi
chr7	151080367	52	A	30	G	22	bi
chr7	151081337	108	T	55	G	53	bi
chr7	151090801	12	A	9	G	3	bi
chr7	151093949	12	G	9	A	3	bi
chr7	151094165	13	T	10	C	3	bi
chr7	151097639	17	G	9	C	8	bi
chr7	151100002	10	C	5	T	5	bi
chr7	151100165	11	T	7	C	4	bi
chr7	151100494	11	G	6	A	5	bi
chr7	151101564	12	C	6	T	6	bi
chr7	151101639	21	C	13	T	8	bi
chr7	151101986	11	G	7	A	4	bi
chr7	151102212	12	C	6	T	6	bi
chr7	151103398	10	A	7	G	3	bi
chr7	151103652	12	A	7	G	5	bi
chr7	151104253	13	C	10	T	3	bi
chr7	151104333	15	A	9	C	6	bi
chr7	151109916	10	T	6	C	4	bi
chr7	151111191	10	A	5	G	5	bi
chr7	151124466	13	G	8	A	5	bi
chr7	151125358	14	A	7	G	7	bi
chr7	151125678	10	T	7	C	3	bi
chr7	151127784	10	T	6	C	4	bi
chr7	151129458	10	C	6	G	4	bi
chr7	151129468	10	G	6	A	4	bi
chr7	151133254	11	A	8	G	3	bi
chr7	151135906	19	A	12	C	7	bi
chr7	151140442	10	C	5	T	5	bi
chr7	151213368	57	C	30	G	27	bi
chr7	151343308	11	G	7	A	4	bi
chr7	151346614	12	A	6	G	6	bi
chr7	151349746	11	G	6	A	5	bi
chr7	151350056	10	A	5	G	5	bi
chr7	151350926	11	A	6	G	5	bi
chr7	151351939	13	T	7	C	6	bi
chr7	151352145	10	C	5	T	5	bi
chr7	151360848	96	A	51	G	45	bi
chr7	151361537	11	T	6	A	5	bi
chr7	151366978	37	C	23	T	14	bi
chr7	151369455	20	T	11	C	9	bi
chr7	151371176	12	C	8	T	4	bi
chr7	151372608	11	A	7	G	4	bi
chr7	151373207	13	T	7	C	6	bi
chr7	151373445	13	C	9	T	4	bi
chr7	151374753	10	A	5	T	5	bi
chr7	151374840	14	C	7	T	7	bi
chr7	151375254	12	T	7	C	5	bi
chr7	151376929	16	G	9	C	7	bi
chr7	151377210	114	A	60	G	54	bi
chr7	151378222	132	A	72	G	60	bi
chr7	151379006	14	C	8	T	6	bi
chr7	151380038	12	C	9	G	3	bi
chr7	151380154	16	G	10	A	6	bi
chr7	151381132	21	T	17	C	4	mono
chr7	151381649	37	A	22	G	15	bi
chr7	151382785	25	G	13	A	12	bi
chr7	151384561	37	C	19	T	18	bi
chr7	151384705	29	C	17	T	12	bi
chr7	151387676	13	G	7	C	6	bi
chr7	151387704	11	G	7	A	4	bi
chr7	151389017	11	A	6	T	5	bi
chr7	151390602	19	G	12	A	7	bi
chr7	151391562	16	T	10	C	6	bi
chr7	151392044	14	T	9	C	5	bi
chr7	151394256	12	G	8	C	4	bi
chr7	151394429	20	A	12	G	8	bi
chr7	151395495	14	A	13	G	1	mono
chr7	151395496	15	C	14	G	1	mono
chr7	151395599	32	C	19	A	13	bi
chr7	151395604	31	C	18	T	13	bi
chr7	151395689	20	C	12	T	8	bi
chr7	151400237	33	A	18	G	15	bi
chr7	151404167	23	T	13	C	10	bi
chr7	151404454	23	C	18	T	5	bi
chr7	151404458	21	T	16	C	5	bi
chr7	151404584	20	T	12	C	8	bi
chr7	151404640	21	T	17	G	4	mono
chr7	151407887	32	C	21	T	11	bi
chr7	151408199	11	C	9	T	2	mono
chr7	151408830	64	C	50	T	14	bi
chr7	151408980	94	T	73	C	21	bi
chr7	151411325	11	A	7	T	4	bi
chr7	151468285	12	C	8	T	4	bi
chr7	151468406	15	G	8	A	7	bi
chr7	151470977	19	G	11	A	8	bi
chr7	151472933	22	C	11	T	11	bi
chr7	151473165	30	G	17	A	13	bi
chr7	151474330	14	A	10	G	4	bi
chr7	151474528	13	A	10	G	3	bi
chr7	151474574	14	A	10	G	4	bi
chr7	151475196	27	A	16	G	11	bi
chr7	151475391	16	A	11	G	5	bi
chr7	151476963	13	T	10	C	3	bi
chr7	151477200	27	C	14	A	13	bi
chr7	151481092	10	T	7	G	3	bi
chr7	151481337	13	T	7	A	6	bi
chr7	151487439	15	A	10	G	5	bi
chr7	151489530	15	G	9	C	6	bi
chr7	151489677	11	T	6	G	5	bi
chr7	151492077	24	C	16	A	8	bi
chr7	151494736	18	C	11	T	7	bi
chr7	151495401	14	C	10	T	4	bi
chr7	151498242	16	G	9	C	7	bi
chr7	151507400	22	C	11	T	11	bi
chr7	151509125	10	C	6	G	4	bi
chr7	151509604	24	C	12	G	12	bi
chr7	151512305	15	A	8	G	7	bi
chr7	151512688	21	C	16	T	5	bi
chr7	151513525	29	G	21	A	8	bi
chr7	151514415	23	G	14	A	9	bi
chr7	151514699	27	T	20	C	7	bi
chr7	151515175	14	G	8	A	6	bi
chr7	152033169	11	C	6	T	5	bi
chr7	152176768	63	C	34	T	29	bi
chr7	152646361	103	T	59	C	44	bi
chr7	152648143	128	G	72	A	56	bi
chr7	152648922	236	C	122	T	114	bi
chr7	152649910	15	G	9	A	6	bi
chr7	152652127	11	T	6	C	5	bi
chr7	152652302	15	C	8	T	7	bi
chr7	152652937	17	C	12	A	5	bi
chr7	152659529	16	G	11	T	5	bi
chr7	152662467	13	G	7	C	6	bi
chr7	152664619	16	C	9	T	7	bi
chr7	152664714	23	C	14	T	9	bi
chr7	152665126	11	A	6	G	5	bi
chr7	152665925	11	C	7	T	4	bi
chr7	152668038	10	C	8	A	2	bi
chr7	152669104	23	G	16	T	7	bi
chr7	152673108	13	T	8	A	5	bi
chr7	152675839	16	A	8	G	8	bi
chr7	152759824	38	C	21	T	17	bi
chr7	152803299	13	C	11	T	2	mono
chr7	152849049	13	G	10	A	3	bi
chr7	152849920	10	C	6	T	4	bi
chr7	152850557	12	G	7	A	5	bi
chr7	152990414	14	G	12	A	2	mono
chr7	152990493	19	C	14	A	5	bi
chr7	154875933	11	A	7	G	4	bi
chr7	154892443	15	C	10	T	5	bi
chr7	154893852	12	C	7	T	5	bi
chr7	154894095	36	T	25	C	11	bi
chr7	154944240	18	C	11	T	7	bi
chr7	154944367	25	G	13	A	12	bi
chr7	154944546	14	C	7	G	7	bi
chr7	154945173	10	A	7	G	3	bi
chr7	154945470	20	G	11	A	9	bi
chr7	154946699	31	C	17	T	14	bi
chr7	154957198	12	A	8	G	4	bi
chr7	154960064	10	G	9	A	1	mono
chr7	154963989	19	A	10	T	9	bi
chr7	154964096	20	G	12	A	8	bi
chr7	154965292	11	T	8	C	3	bi
chr7	154966112	16	A	8	C	8	bi
chr7	154966661	10	T	6	C	4	bi
chr7	154967961	10	T	6	C	4	bi
chr7	154968659	75	G	41	A	34	bi
chr7	154968956	100	T	56	C	44	bi
chr7	154971334	12	C	6	T	6	bi
chr7	154972662	16	G	10	A	6	bi
chr7	154987188	19	T	15	C	4	bi
chr7	154988146	25	G	15	A	10	bi
chr7	154989713	12	C	7	T	5	bi
chr7	154990404	10	C	5	T	5	bi
chr7	154992319	10	T	7	C	3	bi
chr7	154992755	12	C	7	T	5	bi
chr7	154993348	21	C	11	T	10	bi
chr7	154993652	20	A	11	G	9	bi
chr7	154997088	13	A	7	G	6	bi
chr7	154997968	11	C	6	T	5	bi
chr7	154999299	13	G	7	A	6	bi
chr7	154999468	13	A	8	G	5	bi
chr7	155002227	10	C	6	G	4	bi
chr7	155004869	26	C	15	T	11	bi
chr7	155295611	12	A	6	G	6	bi
chr7	155296033	42	G	27	T	15	bi
chr7	155296383	69	G	44	C	25	bi
chr7	155296405	64	G	39	A	25	bi
chr7	155296408	63	C	39	T	24	bi
chr7	155296460	73	A	45	G	28	bi
chr7	155296486	76	G	45	A	31	bi
chr7	155296543	74	C	37	T	37	bi
chr7	155296568	67	C	34	T	33	bi
chr7	155296661	86	C	58	T	28	bi
chr7	155297238	59	C	31	G	28	bi
chr7	155297446	28	G	19	A	9	bi
chr7	155297634	17	T	12	C	5	bi
chr7	155300043	37	A	22	T	15	bi
chr7	155300495	13	G	7	T	6	bi
chr7	155300515	17	C	10	G	7	bi
chr7	155301029	26	C	13	T	13	bi
chr7	155302883	22	T	12	G	10	bi
chr7	155303340	26	G	16	A	10	bi
chr7	155303542	25	A	14	G	11	bi
chr7	155305200	30	A	17	G	13	bi
chr7	155305223	28	G	18	C	10	bi
chr7	155307902	17	A	11	G	6	bi
chr7	155307927	19	G	11	T	8	bi
chr7	155307940	16	T	11	C	5	bi
chr7	155307945	16	C	12	T	4	bi
chr7	155307946	16	A	12	G	4	bi
chr7	155308052	24	C	13	T	11	bi
chr7	155308145	22	A	12	C	10	bi
chr7	155310493	15	T	9	C	6	bi
chr7	155310876	13	G	8	A	5	bi
chr7	155622890	15	G	10	A	5	bi
chr7	155676825	10	A	5	G	5	bi
chr7	155684295	13	A	12	G	1	mono
chr7	155741230	10	C	5	G	5	bi
chr7	155780017	21	G	13	A	8	bi
chr7	156821079	14	C	8	T	6	bi
chr7	156954756	11	T	7	C	4	bi
chr7	156955225	11	C	7	T	4	bi
chr7	156955347	16	T	12	G	4	bi
chr7	156956314	10	A	5	C	5	bi
chr7	156958671	13	A	7	T	6	bi
chr7	156958683	13	C	7	T	6	bi
chr7	156960652	10	A	6	G	4	bi
chr7	156962656	25	T	15	C	10	bi
chr7	156964346	24	A	14	G	10	bi
chr7	156964451	14	C	7	G	7	bi
chr7	156964759	27	T	15	C	12	bi
chr7	156964819	30	A	17	C	13	bi
chr7	156964925	31	C	20	T	11	bi
chr7	156965431	30	G	20	T	10	bi
chr7	156965942	34	C	17	T	17	bi
chr7	156967706	10	A	5	G	5	bi
chr7	156967791	14	G	9	A	5	bi
chr7	156968005	10	A	7	C	3	bi
chr7	156968256	19	G	12	A	7	bi
chr7	156969124	41	G	24	A	17	bi
chr7	156969530	41	G	34	C	7	mono
chr7	156969554	80	G	51	A	29	bi
chr7	156969752	125	G	67	T	58	bi
chr7	156970494	32	T	20	C	12	bi
chr7	156970554	32	C	20	T	12	bi
chr7	156970645	35	A	21	C	14	bi
chr7	156970652	39	T	24	C	15	bi
chr7	156970856	69	A	45	G	24	bi
chr7	156970894	63	C	42	T	21	bi
chr7	156970895	63	A	42	T	21	bi
chr7	156971345	53	T	34	C	19	bi
chr7	156971378	55	T	31	C	24	bi
chr7	156971585	89	A	56	G	33	bi
chr7	156971737	89	T	51	G	38	bi
chr7	156972072	85	A	48	C	37	bi
chr7	156972193	101	G	59	A	42	bi
chr7	156972278	81	G	45	A	36	bi
chr7	156972349	92	C	47	A	45	bi
chr7	156972549	19	G	12	A	7	bi
chr7	156972761	26	C	17	T	9	bi
chr7	156974643	10	G	8	C	2	bi
chr7	156974918	13	G	10	A	3	bi
chr7	157142280	12	A	7	T	5	bi
chr7	157145443	14	A	9	G	5	bi
chr7	157193446	28	A	19	T	9	bi
chr7	157204346	17	C	9	T	8	bi
chr7	157242980	13	A	7	G	6	bi
chr7	157243283	17	A	13	G	4	bi
chr7	157243506	13	T	9	C	4	bi
chr7	157246788	22	C	11	T	11	bi
chr7	157247139	12	C	6	G	6	bi
chr7	157247889	11	T	6	C	5	bi
chr7	157247948	14	G	9	A	5	bi
chr7	157250779	11	A	8	G	3	bi
chr7	157251730	13	C	8	T	5	bi
chr7	157252863	17	C	11	T	6	bi
chr7	157255628	26	C	14	T	12	bi
chr7	157255709	16	T	9	C	7	bi
chr7	157256409	11	C	9	T	2	mono
chr7	157260924	20	A	10	G	10	bi
chr7	157268780	258	T	141	C	117	bi
chr7	157320158	36	T	23	C	13	bi
chr7	157336253	14	A	9	G	5	bi
chr7	157336256	14	A	9	G	5	bi
chr7	157339871	11	T	7	C	4	bi
chr7	157341411	11	C	7	A	4	bi
chr7	157350280	12	C	6	T	6	bi
chr7	157357984	10	A	7	G	3	bi
chr7	157358934	18	C	9	T	9	bi
chr7	157359011	11	A	6	G	5	bi
chr7	157361426	10	A	6	G	4	bi
chr7	157361468	12	G	7	A	5	bi
chr7	157361849	14	A	7	C	7	bi
chr7	157363457	18	C	9	T	9	bi
chr7	157363517	14	G	9	A	5	bi
chr7	157366043	11	C	9	T	2	mono
chr7	157366729	26	A	15	G	11	bi
chr7	157367892	30	G	20	A	10	bi
chr7	157368565	31	G	18	A	13	bi
chr7	157368878	42	C	21	T	21	bi
chr7	157369374	36	T	22	C	14	bi
chr7	157369409	38	A	22	G	16	bi
chr7	157370374	21	A	11	T	10	bi
chr7	157370920	46	A	24	C	22	bi
chr7	157371177	43	A	22	G	21	bi
chr7	157371526	43	C	26	A	17	bi
chr7	157372410	51	A	30	G	21	bi
chr7	157372826	39	G	21	A	18	bi
chr7	157374376	16	T	9	C	7	bi
chr7	157374648	40	C	21	G	19	bi
chr7	157375775	31	G	17	A	14	bi
chr7	157379903	30	C	15	T	15	bi
chr7	157379941	33	A	17	G	16	bi
chr7	157380779	41	G	25	A	16	bi
chr7	157382817	21	C	13	T	8	bi
chr7	157383239	32	A	17	G	15	bi
chr7	157383720	33	T	21	C	12	bi
chr7	157384673	32	G	17	C	15	bi
chr7	157387215	15	A	8	G	7	bi
chr7	157389346	12	C	7	T	5	bi
chr7	157390263	10	C	5	T	5	bi
chr7	157391129	11	T	8	C	3	bi
chr7	157391260	13	C	8	A	5	bi
chr7	157392706	11	T	7	C	4	bi
chr7	157400249	11	C	6	T	5	bi
chr7	157400312	11	C	10	T	1	mono
chr7	157401028	10	G	7	C	3	bi
chr7	157404763	10	T	8	C	2	bi
chr7	157411882	20	T	13	C	7	bi
chr7	157412924	23	G	13	A	10	bi
chr7	157414669	15	T	11	C	4	bi
chr7	157415764	15	T	8	C	7	bi
chr7	157415923	19	C	11	T	8	bi
chr7	157417064	652	T	328	C	324	bi
chr7	158167187	10	T	7	C	3	bi
chr7	158640071	11	G	11	A	0	mono
chr7	158640076	11	G	11	A	0	mono
chr7	158644148	22	C	13	T	9	bi
chr7	158687582	16	T	9	C	7	bi
chr7	158734458	49	A	26	G	23	bi
chr7	158738095	20	C	10	T	10	bi
chr7	158823661	12	G	8	A	4	bi

### Sheet: NaiveCult_Rep1
chrom	pos	dp	allele_maj	allele_maj_num	allele_min	allele_min_num	allelism
chrX	2882583	22	T	13	G	9	bi
chrX	2882636	26	G	15	A	11	bi
chrX	3609611	13	C	9	T	4	bi
chrX	3814208	12	G	8	A	4	bi
chrX	3821036	12	A	6	G	6	bi
chrX	3821545	13	A	8	G	5	bi
chrX	3821686	23	C	12	T	11	bi
chrX	5890820	19	G	14	A	5	bi
chrX	5892533	11	C	8	T	3	bi
chrX	7049925	54	C	32	A	22	bi
chrX	7351441	158	C	86	T	72	bi
chrX	7352653	120	A	69	G	51	bi
chrX	7927807	14	G	8	A	6	bi
chrX	9403971	10	A	6	G	4	bi
chrX	9404005	11	T	8	G	3	bi
chrX	9718147	37	C	21	T	16	bi
chrX	9895209	29	A	19	G	10	bi
chrX	11122997	62	T	41	G	21	bi
chrX	11766227	13	G	9	T	4	bi
chrX	11766680	15	G	8	A	7	bi
chrX	11767314	12	A	7	T	5	bi
chrX	12976131	65	A	41	G	24	bi
chrX	12978193	13	C	8	T	5	bi
chrX	13041907	15	C	9	A	6	bi
chrX	13716420	17	T	12	C	5	bi
chrX	14025439	10	C	7	A	3	bi
chrX	14026123	16	G	10	A	6	bi
chrX	14026339	12	G	7	A	5	bi
chrX	14845014	38	A	21	G	17	bi
chrX	15327723	12	A	6	G	6	bi
chrX	15328363	11	C	6	T	5	bi
chrX	15328823	19	A	11	T	8	bi
chrX	15331048	10	G	6	T	4	bi
chrX	15331876	96	A	59	G	37	bi
chrX	15334052	10	A	6	G	4	bi
chrX	15681200	10	A	6	G	4	bi
chrX	15702622	15	G	12	A	3	bi
chrX	15782628	13	A	8	G	5	bi
chrX	16588148	10	T	8	C	2	bi
chrX	16589265	20	T	18	C	2	mono
chrX	16724757	10	G	6	A	4	bi
chrX	16755990	14	A	8	G	6	bi
chrX	16762273	88	C	59	T	29	bi
chrX	16763373	16	A	14	G	2	mono
chrX	16763598	31	A	18	G	13	bi
chrX	16771730	70	C	39	T	31	bi
chrX	16771805	39	C	28	A	11	bi
chrX	16771820	14	T	12	C	2	mono
chrX	16785889	13	T	8	G	5	bi
chrX	16832463	32	A	19	C	13	bi
chrX	16834204	15	A	11	C	4	bi
chrX	16840653	14	C	11	T	3	bi
chrX	16842011	177	C	106	T	71	bi
chrX	16842790	253	G	130	A	123	bi
chrX	16843370	218	T	112	C	106	bi
chrX	16843467	234	A	122	C	112	bi
chrX	16843978	225	A	129	G	96	bi
chrX	18630909	22	T	13	C	9	bi
chrX	18674887	15	T	8	A	7	bi
chrX	18833278	27	G	15	C	12	bi
chrX	18833965	18	A	10	C	8	bi
chrX	18834777	13	C	8	T	5	bi
chrX	18897951	19	G	13	A	6	bi
chrX	19354443	18	G	12	C	6	bi
chrX	20931957	10	C	5	T	5	bi
chrX	22740401	10	T	6	C	4	bi
chrX	22897722	13	T	7	C	6	bi
chrX	22911964	11	A	6	G	5	bi
chrX	23001131	27	T	14	C	13	bi
chrX	23289644	10	T	6	G	4	bi
chrX	23297480	10	C	5	T	5	bi
chrX	23304778	16	T	11	C	5	bi
chrX	23318556	11	A	7	G	4	bi
chrX	23321947	11	G	8	A	3	bi
chrX	23355688	12	G	9	T	3	bi
chrX	23360702	13	C	7	G	6	bi
chrX	23363637	12	G	7	A	5	bi
chrX	23363788	12	T	8	A	4	bi
chrX	23371653	12	T	8	C	4	bi
chrX	23376916	12	G	7	A	5	bi
chrX	23380097	14	T	9	C	5	bi
chrX	23385733	11	A	6	G	5	bi
chrX	23388277	11	C	6	G	5	bi
chrX	23388574	11	G	6	C	5	bi
chrX	23394568	12	C	7	T	5	bi
chrX	23397679	11	C	8	A	3	bi
chrX	23404431	12	T	11	C	1	mono
chrX	23411303	12	C	9	A	3	bi
chrX	23413335	12	C	10	G	2	mono
chrX	23413767	13	G	9	A	4	bi
chrX	23417271	22	A	14	G	8	bi
chrX	23424697	12	C	6	G	6	bi
chrX	23427167	12	G	6	T	6	bi
chrX	23427434	14	G	9	A	5	bi
chrX	23428005	10	A	7	T	3	bi
chrX	23445469	11	G	8	T	3	bi
chrX	23447298	13	G	7	A	6	bi
chrX	23450218	23	A	18	C	5	bi
chrX	23450838	11	T	8	A	3	bi
chrX	23452192	14	T	11	C	3	bi
chrX	23453964	14	A	9	T	5	bi
chrX	23454076	14	C	8	G	6	bi
chrX	23456717	15	C	9	T	6	bi
chrX	23457145	21	C	11	G	10	bi
chrX	23457396	15	T	8	C	7	bi
chrX	23457493	16	G	13	C	3	mono
chrX	23458391	16	T	13	C	3	mono
chrX	23463001	17	T	12	A	5	bi
chrX	23464530	12	A	7	C	5	bi
chrX	23464575	10	C	6	T	4	bi
chrX	23473635	11	G	7	A	4	bi
chrX	23474332	11	A	6	G	5	bi
chrX	23476161	13	A	9	G	4	bi
chrX	23476553	12	A	7	C	5	bi
chrX	23479131	11	T	7	G	4	bi
chrX	23481614	10	A	5	G	5	bi
chrX	23481717	12	A	9	G	3	bi
chrX	23481769	15	G	8	A	7	bi
chrX	23483110	11	G	7	C	4	bi
chrX	23483233	12	C	7	A	5	bi
chrX	23483379	12	T	7	C	5	bi
chrX	23486930	12	T	7	A	5	bi
chrX	23495591	11	T	8	C	3	bi
chrX	23497615	10	G	6	A	4	bi
chrX	23499013	11	T	6	C	5	bi
chrX	23504782	11	G	6	A	5	bi
chrX	23504812	10	G	5	T	5	bi
chrX	23508528	15	C	10	T	5	bi
chrX	23509548	16	T	14	C	2	mono
chrX	23511337	15	A	8	G	7	bi
chrX	23515102	13	T	7	C	6	bi
chrX	23515677	28	A	17	C	11	bi
chrX	23515778	12	A	8	G	4	bi
chrX	23516542	11	A	6	G	5	bi
chrX	23517906	18	A	11	T	7	bi
chrX	23518009	13	G	11	A	2	mono
chrX	23518729	10	A	7	G	3	bi
chrX	23521630	11	C	8	T	3	bi
chrX	23522318	15	T	8	C	7	bi
chrX	23525564	12	T	7	C	5	bi
chrX	23529208	13	C	7	T	6	bi
chrX	23532639	19	T	11	G	8	bi
chrX	23541432	10	G	6	A	4	bi
chrX	23544826	12	C	8	T	4	bi
chrX	23546724	10	T	7	A	3	bi
chrX	23546747	10	G	10	A	0	mono
chrX	23547240	10	C	6	T	4	bi
chrX	23547818	14	C	10	T	4	bi
chrX	23548414	16	G	13	T	3	mono
chrX	23552970	11	T	8	C	3	bi
chrX	23554841	12	A	7	C	5	bi
chrX	23555112	14	T	8	G	6	bi
chrX	23557824	14	C	10	T	4	bi
chrX	23559683	20	G	12	A	8	bi
chrX	23560906	14	C	11	T	3	bi
chrX	23560945	17	A	11	G	6	bi
chrX	23562244	16	G	11	C	5	bi
chrX	23562271	15	T	10	G	5	bi
chrX	23564763	14	G	10	A	4	bi
chrX	23565747	21	C	13	T	8	bi
chrX	23565826	19	T	12	C	7	bi
chrX	23565874	14	C	8	A	6	bi
chrX	23573307	14	G	11	C	3	bi
chrX	23575351	23	C	12	T	11	bi
chrX	23579237	25	C	16	T	9	bi
chrX	23586273	11	C	7	A	4	bi
chrX	23586760	21	G	12	A	9	bi
chrX	23586908	24	C	12	T	12	bi
chrX	23587081	12	A	6	G	6	bi
chrX	23587907	12	C	6	T	6	bi
chrX	23587938	10	C	5	G	5	bi
chrX	23588173	13	T	9	C	4	bi
chrX	23588687	17	A	11	G	6	bi
chrX	23589123	17	G	13	A	4	bi
chrX	23589136	20	A	13	G	7	bi
chrX	23589611	20	T	13	G	7	bi
chrX	23589669	18	T	11	A	7	bi
chrX	23589721	16	T	9	C	7	bi
chrX	23589821	18	G	13	A	5	bi
chrX	23589855	17	G	9	A	8	bi
chrX	23590470	14	C	10	T	4	bi
chrX	23590498	15	A	11	G	4	bi
chrX	23590526	13	T	9	C	4	bi
chrX	23590739	14	A	7	G	7	bi
chrX	23590841	14	G	8	A	6	bi
chrX	23591721	15	C	10	T	5	bi
chrX	23592531	10	A	5	G	5	bi
chrX	23597655	12	G	6	T	6	bi
chrX	23597730	19	A	10	G	9	bi
chrX	23599671	12	C	7	A	5	bi
chrX	23599692	15	T	8	C	7	bi
chrX	23600669	25	G	19	C	6	bi
chrX	23601084	14	A	11	T	3	bi
chrX	23601673	20	C	16	G	4	bi
chrX	23602031	18	G	11	A	7	bi
chrX	23602208	13	C	7	T	6	bi
chrX	23602874	12	C	6	T	6	bi
chrX	23604172	20	T	11	C	9	bi
chrX	23604539	23	T	13	C	10	bi
chrX	23604755	21	C	15	A	6	bi
chrX	23605193	17	T	12	C	5	bi
chrX	23605522	14	A	7	C	7	bi
chrX	23606631	17	G	16	T	1	mono
chrX	23607298	15	C	8	T	7	bi
chrX	23607339	13	C	8	T	5	bi
chrX	23611452	31	C	17	T	14	bi
chrX	23612296	26	C	15	T	11	bi
chrX	23612838	22	C	13	T	9	bi
chrX	23613244	16	A	8	G	8	bi
chrX	23615105	17	T	12	G	5	bi
chrX	23615709	19	T	11	C	8	bi
chrX	23616045	11	G	10	A	1	mono
chrX	23617080	19	G	12	A	7	bi
chrX	23617368	15	G	9	C	6	bi
chrX	23621369	16	C	9	T	7	bi
chrX	23621806	17	A	10	G	7	bi
chrX	23622962	16	C	9	T	7	bi
chrX	23623291	31	G	22	C	9	bi
chrX	23624014	20	A	12	G	8	bi
chrX	23624845	11	C	11	T	0	mono
chrX	23627683	15	C	10	T	5	bi
chrX	23628439	13	A	9	G	4	bi
chrX	23630503	16	A	13	G	3	mono
chrX	23632899	16	C	13	T	3	mono
chrX	23634051	12	G	7	A	5	bi
chrX	23635574	10	T	6	C	4	bi
chrX	23638511	11	A	7	G	4	bi
chrX	23640783	13	T	8	C	5	bi
chrX	23640996	18	A	11	G	7	bi
chrX	23643143	18	G	12	C	6	bi
chrX	23643311	15	A	11	G	4	bi
chrX	23643466	30	A	25	G	5	mono
chrX	23643585	27	G	18	C	9	bi
chrX	23644227	25	T	15	C	10	bi
chrX	23644232	25	C	15	T	10	bi
chrX	23644329	20	C	13	T	7	bi
chrX	23645742	25	C	16	A	9	bi
chrX	23646294	18	C	14	G	4	bi
chrX	23648028	17	G	14	A	3	mono
chrX	23650364	20	A	13	G	7	bi
chrX	23652581	20	A	11	G	9	bi
chrX	23652709	19	A	10	G	9	bi
chrX	23783194	60	T	40	C	20	bi
chrX	23784589	13	G	13	T	0	mono
chrX	23784590	12	G	12	T	0	mono
chrX	23784591	15	C	15	T	0	mono
chrX	23986503	54	T	39	C	15	bi
chrX	23986969	58	T	32	C	26	bi
chrX	23987112	43	A	24	G	19	bi
chrX	24214987	14	T	8	G	6	bi
chrX	24540054	21	A	15	T	6	bi
chrX	24540144	16	C	11	G	5	bi
chrX	24540633	16	G	10	A	6	bi
chrX	24541034	24	C	14	T	10	bi
chrX	24545983	21	T	12	C	9	bi
chrX	24547012	17	G	13	A	4	bi
chrX	24548307	35	C	25	A	10	bi
chrX	24548718	29	G	20	A	9	bi
chrX	24549602	31	C	16	G	15	bi
chrX	24550436	25	A	15	C	10	bi
chrX	24752486	14	G	11	A	3	bi
chrX	24996667	113	A	69	G	44	bi
chrX	25029576	19	T	19	C	0	mono
chrX	25029585	19	C	19	T	0	mono
chrX	25029784	77	T	77	A	0	mono
chrX	26373827	10	A	8	G	2	bi
chrX	30218796	57	G	38	A	19	bi
chrX	30218887	58	G	39	A	19	bi
chrX	30219909	75	G	63	A	12	mono
chrX	31015020	11	A	7	G	4	bi
chrX	31120472	28	C	24	T	4	mono
chrX	38801836	51	C	27	G	24	bi
chrX	38802863	112	C	66	T	46	bi
chrX	40067137	12	G	9	A	3	bi
chrX	40069130	10	A	7	C	3	bi
chrX	40073654	47	C	32	T	15	bi
chrX	40627249	18	T	12	G	6	bi
chrX	40650141	10	G	6	A	4	bi
chrX	40710641	20	T	15	C	5	bi
chrX	41337164	15	C	10	T	5	bi
chrX	41338289	93	A	55	C	38	bi
chrX	41338449	75	C	40	T	35	bi
chrX	41339462	83	T	47	C	36	bi
chrX	41339955	41	G	24	C	17	bi
chrX	41340373	59	T	33	G	26	bi
chrX	41340559	70	T	38	C	32	bi
chrX	41341905	67	C	45	G	22	bi
chrX	41342906	78	A	41	G	37	bi
chrX	41343476	67	G	40	T	27	bi
chrX	41343866	55	G	31	A	24	bi
chrX	41344423	16	G	11	T	5	bi
chrX	41344625	28	A	14	G	14	bi
chrX	41344665	32	T	19	C	13	bi
chrX	41344803	29	G	18	A	11	bi
chrX	41351003	42	G	26	A	16	bi
chrX	47229341	150	C	149	G	0	mono
chrX	47512851	300	T	300	C	0	mono
chrX	47655674	26	A	13	G	13	bi
chrX	47655859	25	C	17	T	8	bi
chrX	47803573	77	G	75	T	2	mono
chrX	47803801	82	A	81	G	1	mono
chrX	47915200	16	C	9	T	7	bi
chrX	48481597	10	T	8	C	2	bi
chrX	48523057	30	A	19	G	11	bi
chrX	48559811	56	C	28	T	28	bi
chrX	48579289	77	A	39	G	38	bi
chrX	48894188	135	G	76	A	59	bi
chrX	48901927	16	C	9	T	7	bi
chrX	48991085	30	T	20	C	10	bi
chrX	49030563	22	T	14	C	8	bi
chrX	50098362	28	C	19	T	9	bi
chrX	51743563	32	T	27	C	5	mono
chrX	53380007	380	G	198	A	182	bi
chrX	53422619	80	G	45	A	35	bi
chrX	53535692	11	C	6	G	5	bi
chrX	53539443	14	T	9	G	5	bi
chrX	53543227	14	G	14	T	0	mono
chrX	53550017	10	C	5	G	5	bi
chrX	53572153	14	A	10	G	4	bi
chrX	53575030	14	A	7	C	7	bi
chrX	53580794	14	A	7	C	7	bi
chrX	53581151	12	T	7	C	5	bi
chrX	53594046	11	C	6	G	5	bi
chrX	53595118	15	T	9	A	6	bi
chrX	53602244	18	C	10	T	8	bi
chrX	53602260	16	T	10	A	6	bi
chrX	53606532	24	T	13	C	11	bi
chrX	53614052	15	G	8	A	7	bi
chrX	53614686	123	T	74	C	49	bi
chrX	53619828	12	A	10	G	2	mono
chrX	53621903	19	G	10	A	9	bi
chrX	53630078	14	G	9	A	5	bi
chrX	53632095	45	T	23	C	22	bi
chrX	53635874	18	T	12	C	6	bi
chrX	53640682	21	C	13	T	8	bi
chrX	53640923	36	A	21	G	15	bi
chrX	53643890	19	C	12	A	7	bi
chrX	53655094	16	A	10	G	6	bi
chrX	53655388	16	C	9	G	7	bi
chrX	53663038	22	A	11	G	11	bi
chrX	53807792	19	C	19	T	0	mono
chrX	54071487	22	A	12	G	10	bi
chrX	55008441	11	C	6	T	5	bi
chrX	55452866	18	G	14	A	4	bi
chrX	55717852	51	C	34	G	17	bi
chrX	55722387	12	G	8	A	4	bi
chrX	56024595	16	A	11	T	5	bi
chrX	56025855	13	C	9	A	4	bi
chrX	56026606	15	A	12	G	3	bi
chrX	56026812	13	C	10	T	3	bi
chrX	56817338	36	G	24	A	12	bi
chrX	56993429	28	A	16	G	12	bi
chrX	56993458	23	T	15	G	8	bi
chrX	57121511	15	T	10	G	5	bi
chrX	57286924	22	C	13	T	9	bi
chrX	57392766	41	C	41	T	0	mono
chrX	57393245	415	C	414	A	1	mono
chrX	57393339	92	C	91	T	1	mono
chrX	57393376	82	G	80	A	2	mono
chrX	57394129	230	A	230	G	0	mono
chrX	57394767	249	G	247	A	2	mono
chrX	57394875	48	G	47	A	1	mono
chrX	57489006	37	T	31	C	6	mono
chrX	66594730	12	G	7	C	5	bi
chrX	66595017	10	T	6	C	4	bi
chrX	66595749	39	T	20	C	19	bi
chrX	66595975	92	G	56	A	36	bi
chrX	66597680	104	A	59	G	45	bi
chrX	66597898	86	A	43	C	43	bi
chrX	66599381	20	G	11	A	9	bi
chrX	66601323	43	A	23	C	20	bi
chrX	66603359	18	T	11	C	7	bi
chrX	66605144	42	C	27	T	15	bi
chrX	66609359	13	A	8	G	5	bi
chrX	70038665	12	G	11	T	1	mono
chrX	70494634	16	G	9	A	7	bi
chrX	70499725	23	C	15	T	8	bi
chrX	70504881	134	G	87	T	47	bi
chrX	71380810	11	C	6	G	5	bi
chrX	71401566	30	G	18	A	12	bi
chrX	71464719	85	T	58	A	27	bi
chrX	71567076	21	G	14	A	7	bi
chrX	72204868	108	G	63	A	45	bi
chrX	72273841	1642	T	876	C	766	bi
chrX	72275494	50	T	27	C	23	bi
chrX	72329662	31	C	18	G	13	bi
chrX	73683411	10	T	10	C	0	mono
chrX	73844076	28	T	21	C	7	bi
chrX	74250399	28	C	16	T	12	bi
chrX	74273957	23	G	13	A	10	bi
chrX	75155637	10	A	7	G	3	bi
chrX	76190229	12	G	11	A	1	mono
chrX	80574749	27	C	27	T	0	mono
chrX	80730142	10	A	5	C	5	bi
chrX	80773987	15	G	9	A	6	bi
chrX	81297730	26	C	23	T	3	mono
chrX	85909159	11	C	7	T	4	bi
chrX	85964016	19	C	10	T	9	bi
chrX	86085043	276	T	276	C	0	mono
chrX	86085171	733	C	733	T	0	mono
chrX	86085510	301	G	301	A	0	mono
chrX	86951926	22	G	12	C	10	bi
chrX	95973277	32	G	32	A	0	mono
chrX	95974284	91	G	91	C	0	mono
chrX	100629831	204	G	122	A	82	bi
chrX	100635207	19	T	13	C	6	bi
chrX	100826925	13	A	8	G	5	bi
chrX	100829697	12	A	6	G	6	bi
chrX	101007754	11	A	6	G	5	bi
chrX	101010563	78	A	49	T	29	bi
chrX	102839580	10	C	5	T	5	bi
chrX	103309655	37	A	24	G	13	bi
chrX	103587113	140	C	104	T	36	bi
chrX	103681578	32	A	17	G	15	bi
chrX	103683890	57	T	32	C	25	bi
chrX	103743035	51	C	29	T	22	bi
chrX	103746984	16	C	10	G	6	bi
chrX	103750739	14	A	9	G	5	bi
chrX	103750791	14	G	8	C	6	bi
chrX	103751670	35	C	24	G	11	bi
chrX	103751788	16	C	10	T	6	bi
chrX	103755181	15	G	8	C	7	bi
chrX	103756687	10	A	5	C	5	bi
chrX	104171104	12	T	8	C	4	bi
chrX	106978159	14	T	11	C	3	bi
chrX	107065063	23	G	12	A	11	bi
chrX	107066353	13	C	8	T	5	bi
chrX	107087477	20	T	11	C	9	bi
chrX	107087743	14	A	10	G	4	bi
chrX	107088152	33	C	24	T	9	bi
chrX	107123872	10	G	6	A	4	bi
chrX	107131657	81	A	81	G	0	mono
chrX	107132065	274	A	274	G	0	mono
chrX	107352903	35	C	35	G	0	mono
chrX	111760130	20	T	14	C	6	bi
chrX	113646002	10	T	8	C	2	bi
chrX	113658578	13	T	10	C	3	bi
chrX	113669288	10	A	8	G	2	bi
chrX	113699358	11	G	6	A	5	bi
chrX	113716472	12	C	8	T	4	bi
chrX	113738615	19	A	10	G	9	bi
chrX	113762645	10	A	5	C	5	bi
chrX	113770101	21	T	11	G	10	bi
chrX	113806996	12	C	6	T	6	bi
chrX	113819986	20	T	12	C	8	bi
chrX	113842318	18	C	10	T	8	bi
chrX	113848431	16	A	8	G	8	bi
chrX	113854949	29	A	17	G	12	bi
chrX	113856628	27	A	14	C	13	bi
chrX	113872441	41	G	24	C	17	bi
chrX	113876353	27	T	16	C	11	bi
chrX	113889142	45	C	23	T	22	bi
chrX	113890712	28	A	16	G	12	bi
chrX	113891046	32	A	17	C	15	bi
chrX	113891633	37	A	19	T	18	bi
chrX	113896500	22	A	13	G	9	bi
chrX	113897130	38	A	20	G	18	bi
chrX	113897816	32	G	19	C	13	bi
chrX	113898556	32	C	19	T	13	bi
chrX	113898791	32	A	16	G	16	bi
chrX	113899971	43	C	22	T	21	bi
chrX	113900438	32	A	18	T	14	bi
chrX	113901272	22	G	13	T	9	bi
chrX	113903477	40	A	24	G	16	bi
chrX	113904776	29	T	18	C	11	bi
chrX	113905353	21	A	11	G	10	bi
chrX	113905609	26	C	13	T	13	bi
chrX	113908556	20	T	12	C	8	bi
chrX	113908725	18	G	11	A	7	bi
chrX	113909578	23	C	14	T	9	bi
chrX	113910554	12	C	7	T	5	bi
chrX	113910686	31	T	17	A	14	bi
chrX	113911695	32	C	20	G	12	bi
chrX	113913578	16	A	13	T	3	mono
chrX	113913946	36	G	19	A	17	bi
chrX	113914442	25	A	15	G	10	bi
chrX	113916545	22	A	13	G	9	bi
chrX	113916674	13	T	7	C	6	bi
chrX	113916818	24	T	13	C	11	bi
chrX	113917204	17	T	9	G	8	bi
chrX	113917209	17	C	9	T	8	bi
chrX	113917249	13	T	7	A	6	bi
chrX	113918473	40	T	21	C	19	bi
chrX	113918631	26	G	15	A	11	bi
chrX	113922422	54	T	29	C	25	bi
chrX	113925230	41	C	24	G	17	bi
chrX	113927609	35	G	22	A	13	bi
chrX	113928474	53	C	28	T	25	bi
chrX	113929190	38	G	21	T	17	bi
chrX	113930186	49	C	30	G	19	bi
chrX	113932520	59	A	32	G	27	bi
chrX	113933106	49	G	27	C	22	bi
chrX	113937254	23	T	15	C	8	bi
chrX	113937449	25	G	13	A	12	bi
chrX	113937776	37	A	22	G	15	bi
chrX	113938649	47	A	25	G	22	bi
chrX	113946386	18	T	12	C	6	bi
chrX	113948243	20	C	11	T	9	bi
chrX	113948668	21	T	11	G	10	bi
chrX	113948726	16	G	10	A	6	bi
chrX	113949926	27	T	14	A	13	bi
chrX	113950554	35	T	18	C	17	bi
chrX	113951411	18	C	12	A	6	bi
chrX	113955842	32	T	18	G	14	bi
chrX	113957252	19	A	11	C	8	bi
chrX	113957423	13	G	8	T	5	bi
chrX	113957991	21	G	14	C	7	bi
chrX	113961722	32	C	19	A	13	bi
chrX	113969977	12	C	9	T	3	bi
chrX	113972034	14	A	8	G	6	bi
chrX	113972207	14	C	9	T	5	bi
chrX	113973456	10	T	8	C	2	bi
chrX	113974812	13	T	7	C	6	bi
chrX	113975087	10	A	6	G	4	bi
chrX	113975997	15	C	8	T	7	bi
chrX	113976563	14	T	8	C	6	bi
chrX	113978044	13	G	8	A	5	bi
chrX	113979442	22	G	13	A	9	bi
chrX	113979564	11	T	11	A	0	mono
chrX	113979566	11	A	11	T	0	mono
chrX	113985318	21	G	14	A	7	bi
chrX	113985413	31	G	22	C	9	bi
chrX	113986027	26	C	20	G	6	bi
chrX	113986527	34	T	22	C	12	bi
chrX	113986808	33	G	19	T	14	bi
chrX	113988247	24	C	16	T	8	bi
chrX	113989395	30	A	16	C	14	bi
chrX	113989982	35	G	24	T	11	bi
chrX	113991162	21	A	13	G	8	bi
chrX	114029649	11	C	6	G	5	bi
chrX	114031682	13	G	9	C	4	bi
chrX	114035625	10	G	6	A	4	bi
chrX	114036135	14	G	7	T	7	bi
chrX	114036364	15	G	8	T	7	bi
chrX	114036396	19	A	11	G	8	bi
chrX	114036575	11	G	8	A	3	bi
chrX	114038415	13	G	8	A	5	bi
chrX	114050909	12	C	8	T	4	bi
chrX	114051154	10	C	8	T	2	bi
chrX	115561214	31	G	20	C	11	bi
chrX	115564587	12	G	8	A	4	bi
chrX	115566969	12	G	10	A	2	mono
chrX	115571858	11	C	8	T	3	bi
chrX	115624396	16	C	11	T	5	bi
chrX	115889699	12	T	9	A	3	bi
chrX	115889710	11	C	8	T	3	bi
chrX	115895792	14	G	7	T	7	bi
chrX	115896175	10	A	5	T	5	bi
chrX	115897907	10	G	6	A	4	bi
chrX	115898681	12	G	8	A	4	bi
chrX	115900762	10	A	7	G	3	bi
chrX	115901375	15	G	11	A	4	bi
chrX	115902678	20	C	12	T	8	bi
chrX	115905612	19	A	15	C	4	bi
chrX	115908387	21	G	14	A	7	bi
chrX	115909413	20	G	12	C	8	bi
chrX	115909460	14	A	8	C	6	bi
chrX	115909533	17	G	11	C	6	bi
chrX	115909577	13	T	7	C	6	bi
chrX	115912621	10	G	7	A	3	bi
chrX	115914701	14	T	12	C	2	mono
chrX	115914775	11	C	7	T	4	bi
chrX	115915486	11	G	8	C	3	bi
chrX	115917741	18	A	12	G	6	bi
chrX	115918257	19	T	14	C	5	bi
chrX	115918588	14	A	9	C	5	bi
chrX	115919117	26	T	14	G	12	bi
chrX	115920340	20	C	12	A	8	bi
chrX	115920524	12	C	8	G	4	bi
chrX	115920575	13	A	7	G	6	bi
chrX	115920833	21	C	11	A	10	bi
chrX	115921039	16	A	8	G	8	bi
chrX	115921592	14	T	11	C	3	bi
chrX	115922452	13	T	8	A	5	bi
chrX	115922553	16	C	11	T	5	bi
chrX	115923448	16	T	9	C	7	bi
chrX	115923554	17	C	9	T	8	bi
chrX	115923613	23	C	16	G	7	bi
chrX	115923717	14	T	8	C	6	bi
chrX	115925075	16	G	9	A	7	bi
chrX	115926007	10	T	7	C	3	bi
chrX	115926363	16	A	8	T	8	bi
chrX	115928990	12	A	8	C	4	bi
chrX	115930302	17	A	9	G	8	bi
chrX	115930633	12	G	9	A	3	bi
chrX	115931314	15	T	8	C	7	bi
chrX	115931494	17	G	12	A	5	bi
chrX	115931540	23	A	15	G	8	bi
chrX	115932438	14	T	8	C	6	bi
chrX	115932739	12	G	6	T	6	bi
chrX	115943704	18	A	10	C	8	bi
chrX	115945073	13	A	7	G	6	bi
chrX	115949885	13	G	8	A	5	bi
chrX	115958985	21	T	11	C	10	bi
chrX	115961512	10	G	8	C	2	bi
chrX	115962912	16	G	9	A	7	bi
chrX	116811186	14	C	13	T	1	mono
chrX	116811201	13	C	12	T	1	mono
chrX	118346197	130	T	91	C	39	bi
chrX	118347856	13	A	8	G	5	bi
chrX	118349916	12	G	9	A	3	bi
chrX	118350356	12	C	6	T	6	bi
chrX	118371007	12	A	6	C	6	bi
chrX	118379686	11	G	6	A	5	bi
chrX	118385393	10	C	6	T	4	bi
chrX	118385619	10	A	5	G	5	bi
chrX	118388145	12	A	9	G	3	bi
chrX	118394093	17	G	10	A	7	bi
chrX	118410267	11	A	7	G	4	bi
chrX	118417301	10	A	6	G	4	bi
chrX	119401278	10	C	5	T	5	bi
chrX	119453358	93	G	51	A	42	bi
chrX	119453410	84	T	48	C	36	bi
chrX	119467946	13	C	7	T	6	bi
chrX	119469194	27	C	17	T	10	bi
chrX	119602595	10	T	7	C	3	bi
chrX	119786846	35	C	18	T	17	bi
chrX	119786942	30	C	15	G	15	bi
chrX	119787567	38	C	21	A	17	bi
chrX	119787630	49	C	34	T	15	bi
chrX	119787708	45	T	28	C	17	bi
chrX	119787774	35	C	20	G	15	bi
chrX	119788389	45	A	24	G	21	bi
chrX	119788472	38	G	20	A	18	bi
chrX	119788780	39	T	24	A	15	bi
chrX	119788809	36	A	19	G	17	bi
chrX	119788935	34	C	17	T	17	bi
chrX	119789552	30	A	19	G	11	bi
chrX	119789561	26	A	21	C	5	mono
chrX	119791218	43	A	28	C	15	bi
chrX	119791487	46	G	27	A	19	bi
chrX	119791742	12	C	7	T	5	bi
chrX	119834106	62	T	33	C	29	bi
chrX	119834228	45	T	25	C	20	bi
chrX	119922366	13	C	7	T	6	bi
chrX	120239947	14	T	12	C	2	mono
chrX	120256111	96	C	64	T	32	bi
chrX	120590762	11	G	8	A	3	bi
chrX	120594146	20	C	17	T	3	mono
chrX	120614835	14	A	8	G	6	bi
chrX	120617080	15	G	9	A	6	bi
chrX	121047787	12	G	12	A	0	mono
chrX	123117384	12	C	12	G	0	mono
chrX	123601370	10	C	6	G	4	bi
chrX	123606555	11	G	8	C	3	bi
chrX	123607084	14	G	8	A	6	bi
chrX	123628116	19	T	13	C	6	bi
chrX	123631072	20	C	14	G	6	bi
chrX	123638668	22	A	12	C	10	bi
chrX	123643584	17	C	9	T	8	bi
chrX	123665125	10	C	5	T	5	bi
chrX	123670827	12	T	8	C	4	bi
chrX	123670945	10	C	6	T	4	bi
chrX	123672980	10	C	7	T	3	bi
chrX	123674647	13	C	7	T	6	bi
chrX	123676461	11	T	6	C	5	bi
chrX	123678199	23	T	16	C	7	bi
chrX	123811801	10	A	5	G	5	bi
chrX	123987149	26	T	14	C	12	bi
chrX	124046410	12	C	8	A	4	bi
chrX	129805719	84	T	51	C	33	bi
chrX	130067204	17	C	11	T	6	bi
chrX	130203580	13	G	7	A	6	bi
chrX	130203857	10	C	6	T	4	bi
chrX	130204792	12	G	7	A	5	bi
chrX	131276991	32	G	24	A	8	bi
chrX	134894122	13	C	8	T	5	bi
chrX	134945872	15	G	10	A	5	bi
chrX	134946341	15	A	10	C	5	bi
chrX	135020946	12	G	8	A	4	bi
chrX	135051967	23	T	15	A	8	bi
chrX	135286075	77	G	41	C	36	bi
chrX	135286096	85	T	46	G	39	bi
chrX	135286291	130	C	67	T	63	bi
chrX	135286670	87	T	51	C	36	bi
chrX	135292849	14	T	8	C	6	bi
chrX	135293321	19	T	11	C	8	bi
chrX	135293714	13	C	9	G	4	bi
chrX	135322386	10	G	6	T	4	bi
chrX	135325521	14	A	7	G	7	bi
chrX	135330210	17	G	10	A	7	bi
chrX	135330278	17	C	9	G	8	bi
chrX	135332559	21	T	13	G	8	bi
chrX	135333815	21	A	12	G	9	bi
chrX	135335442	28	C	14	G	14	bi
chrX	135335773	20	T	11	C	9	bi
chrX	135335941	23	C	13	T	10	bi
chrX	135336662	43	C	24	G	19	bi
chrX	135336890	43	T	31	C	12	bi
chrX	135339089	52	A	32	G	20	bi
chrX	135339626	36	A	18	G	18	bi
chrX	135343688	85	C	56	A	29	bi
chrX	135354739	21	G	11	A	10	bi
chrX	135359359	12	C	8	T	4	bi
chrX	135359460	11	G	6	A	5	bi
chrX	135424194	299	T	185	C	114	bi
chrX	135426135	132	A	80	G	52	bi
chrX	135427033	125	A	74	G	51	bi
chrX	135582183	23	G	14	A	9	bi
chrX	136511470	295	T	161	C	134	bi
chrX	136878612	13	A	8	G	5	bi
chrX	146620012	40	G	40	T	0	mono
chrX	146620061	34	C	34	T	0	mono
chrX	147922276	16	C	12	T	4	bi
chrX	147925702	10	A	5	T	5	bi
chrX	147926660	13	G	11	A	2	mono
chrX	147937673	16	G	9	A	7	bi
chrX	147947783	15	C	11	A	4	bi
chrX	147949906	127	T	86	A	41	bi
chrX	147950018	121	C	81	T	40	bi
chrX	149937609	12	A	8	G	4	bi
chrX	149938169	33	C	17	T	16	bi
chrX	150764048	20	C	11	G	9	bi
chrX	150764230	29	G	21	A	8	bi
chrX	150764868	19	T	11	C	8	bi
chrX	150766627	26	T	17	C	9	bi
chrX	151399030	10	C	6	T	4	bi
chrX	151405927	94	G	57	A	37	bi
chrX	151407126	180	C	102	A	78	bi
chrX	152654676	28	C	22	T	6	bi
chrX	152656399	33	T	27	G	6	mono
chrX	152850288	32	T	22	G	10	bi
chrX	153461903	10	C	5	T	5	bi
chrX	153711407	14	T	11	C	3	bi
chrX	153728061	14	G	9	A	5	bi
chrX	153931677	28	T	17	C	11	bi
chrX	153953975	13	A	8	G	5	bi
chrX	154349351	28	A	17	G	11	bi
chrX	154485912	143	C	91	T	52	bi
chr7	198779	10	G	7	C	3	bi
chr7	497974	33	C	32	A	1	mono
chr7	497979	42	C	37	A	5	mono
chr7	497985	47	C	43	A	4	mono
chr7	498322	340	T	180	C	160	bi
chr7	500881	18	C	9	T	9	bi
chr7	501104	12	A	7	G	5	bi
chr7	507315	10	C	6	A	4	bi
chr7	512409	29	A	18	G	11	bi
chr7	756793	21	C	12	T	9	bi
chr7	764438	26	C	13	T	13	bi
chr7	764538	40	T	25	C	15	bi
chr7	764582	24	A	13	G	11	bi
chr7	765793	44	T	26	C	18	bi
chr7	766415	14	G	10	A	4	bi
chr7	766791	38	A	24	C	14	bi
chr7	767011	15	A	9	G	6	bi
chr7	767036	16	G	9	A	7	bi
chr7	767225	14	T	8	C	6	bi
chr7	767361	20	C	11	G	9	bi
chr7	768541	36	T	25	C	11	bi
chr7	768701	88	C	45	G	43	bi
chr7	768768	81	T	45	G	36	bi
chr7	785792	91	A	46	G	45	bi
chr7	786149	75	T	42	C	33	bi
chr7	844420	17	G	11	A	6	bi
chr7	845028	15	G	8	A	7	bi
chr7	846059	19	A	10	G	9	bi
chr7	846289	11	A	7	C	4	bi
chr7	846746	11	G	7	A	4	bi
chr7	848811	16	T	10	C	6	bi
chr7	850414	13	C	9	T	4	bi
chr7	852798	28	C	17	G	11	bi
chr7	854000	13	A	7	G	6	bi
chr7	857855	54	A	34	G	20	bi
chr7	966492	11	C	6	T	5	bi
chr7	967378	25	A	13	G	12	bi
chr7	967397	23	A	13	C	10	bi
chr7	967747	30	A	17	G	13	bi
chr7	968671	19	C	11	T	8	bi
chr7	971165	14	C	7	G	7	bi
chr7	971273	20	T	11	C	9	bi
chr7	972332	10	G	7	T	3	bi
chr7	997215	261	A	144	G	117	bi
chr7	997308	359	G	191	C	168	bi
chr7	997389	294	A	147	C	147	bi
chr7	997448	279	C	141	G	138	bi
chr7	1152936	70	C	39	A	31	bi
chr7	1155579	19	A	11	C	8	bi
chr7	1483283	17	A	9	G	8	bi
chr7	1541285	53	C	31	T	22	bi
chr7	1541881	49	C	26	T	23	bi
chr7	1936821	51	C	27	T	24	bi
chr7	2229613	11	C	9	T	2	mono
chr7	2230312	11	A	8	G	3	bi
chr7	2238468	35	C	21	G	14	bi
chr7	2238548	29	C	16	T	13	bi
chr7	2238591	28	C	14	T	14	bi
chr7	2240470	16	A	8	G	8	bi
chr7	2250887	304	C	157	T	147	bi
chr7	2251033	391	C	201	T	190	bi
chr7	2251050	500	C	259	T	241	bi
chr7	2252275	59	A	30	G	29	bi
chr7	2252308	71	G	47	A	24	bi
chr7	2254488	95	T	51	C	44	bi
chr7	2255595	12	C	8	T	4	bi
chr7	2271339	11	T	7	C	4	bi
chr7	2321618	10	A	5	G	5	bi
chr7	2355356	652	T	336	C	316	bi
chr7	2355874	15	C	8	T	7	bi
chr7	2358272	14	T	9	C	5	bi
chr7	2364820	12	G	6	T	6	bi
chr7	2365022	21	G	11	A	10	bi
chr7	2365317	21	A	12	C	9	bi
chr7	2365625	17	A	10	G	7	bi
chr7	2369400	18	C	9	T	9	bi
chr7	2372397	21	G	11	A	10	bi
chr7	2372931	24	C	12	G	12	bi
chr7	2373003	26	G	15	A	11	bi
chr7	2373500	10	C	6	T	4	bi
chr7	2374313	19	T	11	C	8	bi
chr7	2374730	38	A	20	G	18	bi
chr7	2374852	40	C	21	T	19	bi
chr7	2375190	27	G	14	A	13	bi
chr7	2376162	45	T	28	C	17	bi
chr7	2376353	29	G	29	A	0	mono
chr7	2376355	32	C	29	A	3	mono
chr7	2377187	12	A	7	G	5	bi
chr7	2379880	51	C	26	G	25	bi
chr7	2632832	12	C	7	T	5	bi
chr7	2640173	10	A	5	G	5	bi
chr7	2723806	11	A	6	G	5	bi
chr7	2723900	10	A	6	T	4	bi
chr7	2725821	17	C	13	T	4	bi
chr7	2726089	10	C	8	T	2	bi
chr7	2726152	11	T	9	C	2	mono
chr7	2726762	14	T	9	G	5	bi
chr7	2728305	39	T	20	C	19	bi
chr7	2728927	66	C	37	T	29	bi
chr7	2728992	86	C	50	T	36	bi
chr7	2729230	78	T	40	C	38	bi
chr7	2729263	86	C	50	T	36	bi
chr7	2729301	86	G	50	T	36	bi
chr7	2730433	94	C	53	G	41	bi
chr7	2790609	10	T	6	G	4	bi
chr7	2835940	115	C	114	T	1	mono
chr7	2874165	31	T	22	C	9	bi
chr7	2874167	31	A	22	T	9	bi
chr7	2874171	32	C	23	T	9	bi
chr7	2874225	43	A	33	T	10	bi
chr7	2874239	35	C	25	T	10	bi
chr7	2874257	38	G	29	A	9	bi
chr7	2906564	17	G	9	A	8	bi
chr7	4974057	15	A	9	G	6	bi
chr7	4994937	12	A	7	G	5	bi
chr7	4996797	61	C	44	A	17	bi
chr7	4997010	54	C	35	T	19	bi
chr7	5308118	13	G	8	A	5	bi
chr7	5353423	14	G	9	C	5	bi
chr7	5354838	13	A	8	G	5	bi
chr7	5357084	81	T	44	C	37	bi
chr7	5359413	20	C	12	G	8	bi
chr7	5370794	109	G	57	C	52	bi
chr7	5388021	76	A	42	G	34	bi
chr7	5389581	13	G	10	A	3	bi
chr7	5393427	10	C	6	T	4	bi
chr7	5394967	13	A	8	G	5	bi
chr7	5397946	12	A	7	G	5	bi
chr7	5397985	12	G	8	A	4	bi
chr7	5401854	10	T	6	A	4	bi
chr7	5401912	10	A	5	G	5	bi
chr7	5403699	11	A	6	G	5	bi
chr7	5406246	10	C	5	T	5	bi
chr7	5407339	36	G	20	C	16	bi
chr7	5494967	12	T	8	C	4	bi
chr7	5495293	11	T	6	G	5	bi
chr7	5500327	11	T	6	C	5	bi
chr7	5502026	10	A	6	G	4	bi
chr7	5526563	14	T	9	C	5	bi
chr7	5526722	33	C	23	T	10	bi
chr7	5527040	10	A	6	G	4	bi
chr7	5527481	4855	C	2581	T	2274	bi
chr7	5527965	31	T	16	C	15	bi
chr7	5528735	55	G	35	A	20	bi
chr7	5529696	84	A	44	G	40	bi
chr7	5530084	30	A	16	G	14	bi
chr7	5530212	43	C	23	A	20	bi
chr7	5605062	20	C	14	T	6	bi
chr7	6016899	35	G	30	A	5	mono
chr7	6022895	11	G	6	A	5	bi
chr7	6023197	13	C	8	A	5	bi
chr7	6023652	267	T	143	C	124	bi
chr7	6031429	10	A	5	G	5	bi
chr7	6059054	85	C	45	T	40	bi
chr7	6164589	94	C	51	G	43	bi
chr7	6165368	70	A	42	C	28	bi
chr7	6330563	153	C	81	T	72	bi
chr7	6330775	149	C	90	T	59	bi
chr7	6374056	13	T	10	C	3	bi
chr7	6398586	17	A	9	G	8	bi
chr7	6409498	205	C	205	T	0	mono
chr7	6422668	10	A	8	G	2	bi
chr7	6577616	50	G	29	C	21	bi
chr7	6581126	10	A	5	G	5	bi
chr7	6605650	11	T	6	C	5	bi
chr7	6606514	22	G	12	C	10	bi
chr7	6608107	22	T	12	C	10	bi
chr7	6655662	12	C	7	T	5	bi
chr7	6689228	146	A	73	G	73	bi
chr7	6695903	13	C	8	T	5	bi
chr7	6696427	11	C	7	G	4	bi
chr7	6706467	51	C	28	A	23	bi
chr7	7183176	10	A	6	G	4	bi
chr7	7183473	16	A	10	G	6	bi
chr7	7183785	10	C	6	T	4	bi
chr7	7183913	17	G	12	A	5	bi
chr7	7184647	10	A	5	G	5	bi
chr7	7185229	12	G	6	T	6	bi
chr7	7185820	13	A	8	G	5	bi
chr7	7186922	13	A	7	G	6	bi
chr7	7186937	13	G	7	C	6	bi
chr7	7239379	14	C	8	A	6	bi
chr7	7244915	25	G	17	A	8	bi
chr7	7245259	29	C	19	T	10	bi
chr7	7246226	14	C	14	T	0	mono
chr7	7246238	40	A	26	G	14	bi
chr7	7246567	70	C	37	T	33	bi
chr7	7246814	33	T	18	A	15	bi
chr7	7877946	25	A	14	G	11	bi
chr7	7878274	51	G	28	A	23	bi
chr7	7878420	42	G	28	C	14	bi
chr7	8346053	11	C	6	T	5	bi
chr7	8354008	20	A	11	C	9	bi
chr7	8354618	24	A	16	G	8	bi
chr7	10934117	29	A	15	G	14	bi
chr7	10934650	13	T	8	C	5	bi
chr7	10934891	11	G	8	A	3	bi
chr7	10935384	31	C	17	T	14	bi
chr7	10935550	32	G	17	A	15	bi
chr7	10936976	21	C	12	T	9	bi
chr7	10937051	13	C	7	A	6	bi
chr7	10937401	29	C	17	G	12	bi
chr7	10937585	24	T	16	C	8	bi
chr7	10937694	32	A	16	G	16	bi
chr7	10939162	44	A	22	T	22	bi
chr7	10988697	15	T	8	G	7	bi
chr7	11055238	15	T	8	C	7	bi
chr7	11057086	10	T	6	C	4	bi
chr7	11058615	15	T	8	G	7	bi
chr7	11059706	10	A	5	G	5	bi
chr7	11065358	10	G	7	A	3	bi
chr7	11067653	10	C	7	G	3	bi
chr7	12229791	21	G	14	C	7	bi
chr7	12232371	47	A	24	G	23	bi
chr7	12232490	78	G	42	C	36	bi
chr7	12232942	38	T	21	A	17	bi
chr7	12233787	10	T	6	C	4	bi
chr7	12233870	26	A	14	G	12	bi
chr7	12234594	30	A	17	G	13	bi
chr7	12235882	18	T	11	C	7	bi
chr7	12236049	24	A	14	C	10	bi
chr7	12236385	19	A	10	G	9	bi
chr7	12331031	10	A	6	G	4	bi
chr7	12331168	10	C	5	T	5	bi
chr7	12352279	10	T	10	G	0	mono
chr7	12353360	10	G	10	A	0	mono
chr7	12356187	10	C	8	T	2	bi
chr7	12369637	15	C	10	A	5	bi
chr7	12369701	25	C	16	T	9	bi
chr7	12369896	12	A	9	G	3	bi
chr7	12369909	13	A	8	G	5	bi
chr7	12370211	21	A	12	T	9	bi
chr7	12370736	16	C	9	T	7	bi
chr7	12371763	13	T	8	A	5	bi
chr7	12371796	10	A	5	G	5	bi
chr7	12372107	10	T	6	G	4	bi
chr7	12373379	11	T	7	A	4	bi
chr7	12373840	13	C	9	T	4	bi
chr7	12374994	10	G	8	T	2	bi
chr7	12375099	15	G	13	A	2	mono
chr7	12375723	10	T	6	C	4	bi
chr7	12376741	11	C	8	T	3	bi
chr7	12378888	10	G	6	C	4	bi
chr7	12383095	11	T	7	C	4	bi
chr7	12403459	10	G	7	C	3	bi
chr7	12403502	11	A	7	G	4	bi
chr7	12403764	27	G	19	A	8	bi
chr7	13727534	10	T	6	G	4	bi
chr7	13728454	13	G	8	A	5	bi
chr7	13762301	10	A	6	G	4	bi
chr7	13790620	10	A	5	T	5	bi
chr7	13794189	13	A	7	G	6	bi
chr7	13797128	10	C	7	T	3	bi
chr7	13797656	10	G	6	A	4	bi
chr7	13798667	13	C	8	G	5	bi
chr7	13800042	12	T	7	A	5	bi
chr7	13800123	15	C	11	T	4	bi
chr7	13801364	10	C	6	G	4	bi
chr7	13802173	13	A	7	G	6	bi
chr7	13803675	14	A	7	G	7	bi
chr7	13804400	15	T	10	C	5	bi
chr7	16421268	11	T	7	G	4	bi
chr7	16599999	68	C	53	T	15	bi
chr7	16646245	80	T	44	C	36	bi
chr7	16646876	19	T	13	G	6	bi
chr7	16647544	11	G	7	A	4	bi
chr7	16653507	10	A	5	G	5	bi
chr7	16681757	10	G	7	A	3	bi
chr7	16683497	11	G	6	A	5	bi
chr7	16683503	12	C	6	T	6	bi
chr7	16684033	13	G	10	A	3	bi
chr7	16684109	11	G	7	A	4	bi
chr7	16684148	13	A	7	T	6	bi
chr7	16684305	12	A	7	C	5	bi
chr7	16684902	11	A	6	G	5	bi
chr7	16685195	11	G	9	C	2	mono
chr7	16686279	14	A	7	C	7	bi
chr7	16692307	13	A	7	G	6	bi
chr7	16695120	25	G	13	A	12	bi
chr7	16695266	21	A	14	G	7	bi
chr7	16695705	11	C	9	A	2	mono
chr7	16695961	10	C	6	T	4	bi
chr7	16696141	14	A	9	G	5	bi
chr7	16696561	14	T	8	G	6	bi
chr7	16696853	13	A	9	G	4	bi
chr7	16696854	13	G	9	C	4	bi
chr7	16698454	10	A	6	G	4	bi
chr7	16699469	20	C	13	T	7	bi
chr7	16705939	11	G	7	A	4	bi
chr7	16753879	184	A	123	G	61	bi
chr7	16776375	20	T	19	C	1	mono
chr7	16779174	11	G	6	A	5	bi
chr7	16781591	11	G	6	A	5	bi
chr7	16782429	10	G	7	A	3	bi
chr7	16783128	10	C	7	T	3	bi
chr7	16783703	464	T	330	C	134	bi
chr7	16784353	501	T	364	G	137	bi
chr7	17339293	13	A	10	G	3	bi
chr7	17792182	15	C	9	T	6	bi
chr7	19697976	139	A	72	G	67	bi
chr7	20798273	11	C	6	G	5	bi
chr7	20836005	11	G	9	A	2	mono
chr7	20839267	11	G	7	C	4	bi
chr7	20839376	17	A	10	C	7	bi
chr7	20843459	15	G	8	A	7	bi
chr7	20843840	15	G	9	C	6	bi
chr7	20848931	10	A	6	G	4	bi
chr7	20849260	23	A	13	G	10	bi
chr7	20849890	15	C	11	A	4	bi
chr7	20854777	10	T	6	A	4	bi
chr7	20856698	11	G	7	A	4	bi
chr7	20887302	11	T	7	C	4	bi
chr7	20900865	11	G	7	C	4	bi
chr7	20901331	11	G	7	A	4	bi
chr7	20901643	13	T	9	C	4	bi
chr7	20904903	14	A	8	C	6	bi
chr7	20915003	11	C	8	A	3	bi
chr7	20915751	12	A	8	G	4	bi
chr7	20916176	14	G	12	C	2	mono
chr7	20923113	10	A	5	T	5	bi
chr7	20931473	10	T	7	C	3	bi
chr7	20935933	15	T	11	A	4	bi
chr7	20960726	11	A	9	G	2	mono
chr7	20960893	17	C	11	T	6	bi
chr7	20962179	10	C	6	A	4	bi
chr7	20965423	11	A	6	G	5	bi
chr7	20987280	10	G	6	A	4	bi
chr7	20987461	12	A	8	G	4	bi
chr7	20989815	10	T	6	C	4	bi
chr7	21023207	17	G	11	A	6	bi
chr7	21071228	15	G	10	T	5	bi
chr7	21071232	14	G	9	C	5	bi
chr7	21511452	38	A	21	G	17	bi
chr7	21512787	23	T	17	C	6	bi
chr7	21901342	86	A	47	G	39	bi
chr7	21902051	97	A	55	C	42	bi
chr7	22419705	11	G	6	A	5	bi
chr7	22809859	11	G	6	T	5	bi
chr7	22854373	118	A	62	C	56	bi
chr7	22854868	149	T	77	C	72	bi
chr7	22855116	112	A	58	T	54	bi
chr7	22856612	230	G	118	C	112	bi
chr7	22857296	61	C	32	G	29	bi
chr7	22857459	86	T	50	A	36	bi
chr7	22857576	75	G	38	A	37	bi
chr7	22857868	67	A	35	G	32	bi
chr7	22858271	90	C	50	T	40	bi
chr7	22859285	69	G	41	C	28	bi
chr7	22860459	64	T	33	A	31	bi
chr7	22862462	11	C	7	T	4	bi
chr7	22862607	16	G	11	C	5	bi
chr7	22862608	15	T	10	C	5	bi
chr7	22862828	17	C	9	T	8	bi
chr7	22863001	15	C	8	T	7	bi
chr7	22938567	12	T	7	C	5	bi
chr7	22938640	10	T	6	G	4	bi
chr7	22942588	87	T	54	C	33	bi
chr7	22944271	141	C	76	T	65	bi
chr7	22945153	216	A	118	C	98	bi
chr7	22945154	217	G	119	A	98	bi
chr7	22945205	176	T	92	C	84	bi
chr7	22945512	185	G	99	C	86	bi
chr7	22947881	13	A	8	G	5	bi
chr7	22949201	15	A	9	G	6	bi
chr7	22949585	13	T	7	A	6	bi
chr7	22952263	16	A	8	G	8	bi
chr7	22952999	16	C	8	T	8	bi
chr7	22953168	20	C	12	A	8	bi
chr7	22953224	23	A	13	G	10	bi
chr7	22953349	17	C	10	T	7	bi
chr7	22953714	15	C	8	T	7	bi
chr7	22957545	19	A	11	G	8	bi
chr7	22959291	15	A	9	G	6	bi
chr7	22962874	10	C	5	T	5	bi
chr7	22979587	13	C	8	T	5	bi
chr7	22980191	18	A	9	G	9	bi
chr7	22981053	11	G	7	A	4	bi
chr7	22981176	15	C	10	A	5	bi
chr7	22982828	16	C	8	T	8	bi
chr7	22988686	13	C	8	T	5	bi
chr7	22990613	12	T	7	C	5	bi
chr7	23009967	11	T	9	A	2	mono
chr7	23010213	10	C	7	T	3	bi
chr7	23343516	13	C	7	T	6	bi
chr7	23348194	11	T	6	C	5	bi
chr7	23509963	19	T	10	G	9	bi
chr7	23563699	71	A	71	G	0	mono
chr7	23644160	37	A	21	G	16	bi
chr7	23681004	14	G	8	C	6	bi
chr7	23696891	12	T	8	C	4	bi
chr7	23697056	12	C	10	G	2	mono
chr7	23702324	52	C	32	T	20	bi
chr7	23791371	13	A	8	C	5	bi
chr7	24385695	10	G	8	C	2	bi
chr7	24385860	10	C	8	T	2	bi
chr7	24386149	10	A	8	G	2	bi
chr7	24386936	12	T	10	G	2	mono
chr7	24387002	14	A	11	G	3	bi
chr7	24392165	10	T	9	C	1	mono
chr7	24392170	10	C	9	T	1	mono
chr7	24393382	13	C	11	T	2	mono
chr7	24394037	12	C	10	T	2	mono
chr7	24395066	10	G	10	A	0	mono
chr7	24395875	10	C	5	G	5	bi
chr7	24396586	14	T	8	C	6	bi
chr7	24587241	10	A	6	G	4	bi
chr7	24689597	11	C	10	T	0	mono
chr7	24797901	20	C	12	A	8	bi
chr7	25113238	10	T	6	G	4	bi
chr7	25117688	24	A	12	G	12	bi
chr7	25118627	12	T	8	C	4	bi
chr7	25119565	18	C	10	T	8	bi
chr7	26212762	996	A	996	G	0	mono
chr7	26668038	14	C	9	A	5	bi
chr7	27097110	11	C	7	G	4	bi
chr7	27458801	1734	C	1734	T	0	mono
chr7	27525574	186	C	101	T	85	bi
chr7	27628528	12	G	7	A	5	bi
chr7	27628828	10	C	6	T	4	bi
chr7	27771048	17	G	12	A	5	bi
chr7	27775695	12	T	7	C	5	bi
chr7	27777520	10	G	8	C	2	bi
chr7	27777723	16	C	12	A	4	bi
chr7	27778239	10	A	7	G	3	bi
chr7	27787484	126	T	67	A	59	bi
chr7	27794074	11	T	6	G	5	bi
chr7	27830163	44	G	29	A	15	bi
chr7	27830175	38	G	21	C	17	bi
chr7	27831552	23	T	13	C	10	bi
chr7	27833056	10	A	6	G	4	bi
chr7	27833576	10	A	5	G	5	bi
chr7	29146640	11	A	7	G	4	bi
chr7	29563583	11	G	6	A	5	bi
chr7	29564234	20	T	14	C	6	bi
chr7	29565429	25	A	16	C	9	bi
chr7	29565540	18	T	13	C	5	bi
chr7	29566809	30	T	23	C	7	bi
chr7	29567280	12	C	8	T	4	bi
chr7	29990098	11	C	7	T	4	bi
chr7	30014063	35	G	22	A	13	bi
chr7	30021076	14	A	10	G	4	bi
chr7	30028412	66	G	36	A	30	bi
chr7	30075174	11	G	7	C	4	bi
chr7	30078892	68	C	35	T	33	bi
chr7	30079794	108	A	54	G	54	bi
chr7	30082307	68	G	35	C	33	bi
chr7	30082417	51	T	27	C	24	bi
chr7	30082809	68	C	36	A	32	bi
chr7	30285399	30	T	16	C	14	bi
chr7	30285663	13	C	7	T	6	bi
chr7	30451695	19	T	11	C	8	bi
chr7	30452621	19	T	10	C	9	bi
chr7	30452934	27	G	16	A	11	bi
chr7	30456434	11	G	7	C	4	bi
chr7	30456613	12	C	9	T	3	bi
chr7	30456766	26	C	15	G	11	bi
chr7	30459959	15	C	8	T	7	bi
chr7	30496995	276	T	158	C	118	bi
chr7	30562025	11	A	6	G	5	bi
chr7	32486454	47	G	24	A	23	bi
chr7	32486569	48	T	29	C	19	bi
chr7	32487397	15	A	8	G	7	bi
chr7	32488754	10	C	5	T	5	bi
chr7	32490324	34	G	22	C	12	bi
chr7	32490493	17	C	11	G	6	bi
chr7	32490586	26	A	14	T	12	bi
chr7	32490587	26	A	14	C	12	bi
chr7	32491619	12	A	8	C	4	bi
chr7	32492184	10	C	7	G	3	bi
chr7	32492359	10	C	5	T	5	bi
chr7	32492395	12	G	7	C	5	bi
chr7	32493947	12	A	7	G	5	bi
chr7	32494338	10	A	5	C	5	bi
chr7	32496308	15	G	10	A	5	bi
chr7	32502144	11	G	6	A	5	bi
chr7	32505978	13	G	10	A	3	bi
chr7	32513010	12	A	8	T	4	bi
chr7	32515300	15	A	8	T	7	bi
chr7	32520390	10	T	7	C	3	bi
chr7	32522681	11	C	8	T	3	bi
chr7	32559044	226	C	120	T	106	bi
chr7	32562190	14	C	7	T	7	bi
chr7	32562991	12	G	7	A	5	bi
chr7	32563192	11	T	8	C	3	bi
chr7	32563399	15	G	9	A	6	bi
chr7	32564954	11	C	6	T	5	bi
chr7	32565052	14	C	10	T	4	bi
chr7	32578064	11	T	10	C	1	mono
chr7	32579125	10	C	5	T	5	bi
chr7	32579965	10	T	7	C	3	bi
chr7	32581353	10	A	8	G	2	bi
chr7	32583865	171	G	87	C	84	bi
chr7	32584184	83	C	51	T	32	bi
chr7	32585199	101	C	58	T	43	bi
chr7	32585342	113	T	62	C	51	bi
chr7	32585819	120	G	71	A	49	bi
chr7	32585914	132	T	75	G	57	bi
chr7	32586394	74	A	41	G	33	bi
chr7	32587050	83	G	50	A	33	bi
chr7	32868523	43	C	25	G	18	bi
chr7	32869092	34	T	18	C	16	bi
chr7	32869333	62	C	33	T	29	bi
chr7	32890016	11	C	6	A	5	bi
chr7	33015098	11	C	9	T	2	mono
chr7	33020297	12	A	6	C	6	bi
chr7	33129646	14	C	9	G	5	bi
chr7	34651330	14	G	11	C	3	bi
chr7	34651675	13	A	12	T	1	mono
chr7	34651767	24	A	16	C	8	bi
chr7	34652391	30	C	24	T	6	bi
chr7	34652451	22	A	16	C	6	bi
chr7	34652565	17	G	13	A	4	bi
chr7	34652764	13	C	7	G	6	bi
chr7	34653313	13	A	8	C	5	bi
chr7	34703235	12	A	6	G	6	bi
chr7	34751589	39	G	39	A	0	mono
chr7	34929132	112	A	76	G	36	bi
chr7	34930719	60	T	41	C	19	bi
chr7	34931073	128	G	85	C	43	bi
chr7	34931297	120	T	82	G	38	bi
chr7	34932288	11	G	9	T	2	mono
chr7	34934115	11	C	9	A	2	mono
chr7	34939470	12	C	10	T	2	mono
chr7	34939547	13	C	9	T	4	bi
chr7	34940293	36	A	26	C	10	bi
chr7	34948146	10	A	8	G	2	bi
chr7	35253806	12	A	8	G	4	bi
chr7	35633366	29	G	18	C	11	bi
chr7	36670656	15	T	8	C	7	bi
chr7	38724568	28	T	15	C	13	bi
chr7	38725076	40	C	28	T	12	bi
chr7	38740931	11	A	6	G	5	bi
chr7	38746610	14	G	9	A	5	bi
chr7	38753729	14	C	8	T	6	bi
chr7	38795268	12	C	9	T	3	bi
chr7	39566508	41	A	28	G	13	bi
chr7	39706867	68	C	34	T	34	bi
chr7	39733317	11	C	8	T	3	bi
chr7	40061736	11	A	9	G	2	mono
chr7	40095079	64	G	33	A	31	bi
chr7	43876539	13	G	8	C	5	bi
chr7	43877128	15	G	13	T	2	mono
chr7	43877414	20	G	12	A	8	bi
chr7	43877675	26	A	15	G	11	bi
chr7	44072930	49	G	28	A	21	bi
chr7	44073002	43	G	23	A	20	bi
chr7	44073095	27	T	15	C	12	bi
chr7	44073274	32	G	17	T	15	bi
chr7	44075716	10	A	10	C	0	mono
chr7	44077277	10	A	5	G	5	bi
chr7	44078193	10	A	6	G	4	bi
chr7	44078261	12	G	8	A	4	bi
chr7	44082337	17	A	11	C	6	bi
chr7	44114687	26	T	19	C	7	bi
chr7	44201065	257	T	135	G	122	bi
chr7	44206935	11	A	7	G	4	bi
chr7	44207134	10	C	6	A	4	bi
chr7	44209029	23	C	15	T	8	bi
chr7	44209121	20	T	12	C	8	bi
chr7	44212419	398	C	205	G	193	bi
chr7	44213422	257	G	144	T	113	bi
chr7	44213786	272	C	139	T	133	bi
chr7	44566499	111	T	57	C	54	bi
chr7	44566740	12	C	7	T	5	bi
chr7	44568504	11	G	6	A	5	bi
chr7	44571478	11	T	7	C	4	bi
chr7	44573154	13	C	7	T	6	bi
chr7	44573504	11	G	8	A	3	bi
chr7	44575562	32	G	20	A	12	bi
chr7	44575587	25	C	16	T	9	bi
chr7	44576389	27	A	14	T	13	bi
chr7	44576866	14	A	13	T	0	mono
chr7	44577508	13	G	7	A	6	bi
chr7	44578849	166	A	96	G	70	bi
chr7	44579000	164	T	84	A	80	bi
chr7	44579703	25	C	19	T	6	bi
chr7	44580763	10	G	6	A	4	bi
chr7	44581237	50	A	25	C	25	bi
chr7	44607164	22	G	15	A	7	bi
chr7	44613028	10	A	6	G	4	bi
chr7	44707900	62	G	37	A	25	bi
chr7	44708304	196	T	105	C	91	bi
chr7	44751389	10	A	5	G	5	bi
chr7	44762564	10	A	7	G	3	bi
chr7	44768492	17	G	11	T	6	bi
chr7	44768624	26	G	16	A	10	bi
chr7	44797699	95	G	58	A	37	bi
chr7	44798289	88	A	56	C	32	bi
chr7	44801073	16	G	8	T	8	bi
chr7	44802047	224	C	123	A	101	bi
chr7	44827034	34	A	17	G	17	bi
chr7	44827233	63	T	35	G	28	bi
chr7	44828468	69	T	38	C	31	bi
chr7	44829372	42	G	23	A	19	bi
chr7	44829432	38	A	19	G	19	bi
chr7	44831334	24	C	13	T	11	bi
chr7	44831535	15	A	10	C	5	bi
chr7	44833301	66	C	36	T	30	bi
chr7	44833312	67	A	39	G	28	bi
chr7	44833526	63	A	32	C	31	bi
chr7	44833775	83	C	47	T	36	bi
chr7	44842654	19	T	11	A	8	bi
chr7	44877441	19	G	13	A	6	bi
chr7	44881108	12	A	6	T	6	bi
chr7	44881788	14	C	9	A	5	bi
chr7	44982186	13	C	7	T	6	bi
chr7	44982270	12	C	6	G	6	bi
chr7	44982350	12	C	8	T	4	bi
chr7	44982658	12	T	7	C	5	bi
chr7	44983596	198	A	112	C	86	bi
chr7	44983703	201	T	103	C	98	bi
chr7	44985277	114	G	58	A	56	bi
chr7	44986121	34	G	18	C	16	bi
chr7	44986994	12	A	9	G	3	bi
chr7	45064532	42	A	22	G	20	bi
chr7	45076174	186	T	101	C	85	bi
chr7	45100293	418	A	231	G	187	bi
chr7	45101000	27	T	17	C	10	bi
chr7	45103494	45	C	45	G	0	mono
chr7	45104293	32	A	19	G	13	bi
chr7	45104514	1081	C	558	T	523	bi
chr7	45104804	1044	C	544	T	500	bi
chr7	45106975	25	C	17	G	8	bi
chr7	45106985	22	G	15	A	7	bi
chr7	45107965	46	G	24	A	22	bi
chr7	45109068	877	G	477	A	400	bi
chr7	45109174	749	C	397	A	352	bi
chr7	45913091	177	C	92	T	85	bi
chr7	45921046	26	G	14	C	12	bi
chr7	47276988	211	A	113	C	98	bi
chr7	47277448	190	C	110	T	80	bi
chr7	47277912	250	G	129	A	121	bi
chr7	47279429	11	A	8	G	3	bi
chr7	47281185	11	A	6	G	5	bi
chr7	47281804	19	A	11	G	8	bi
chr7	47281812	19	G	12	A	7	bi
chr7	47282066	18	A	10	T	8	bi
chr7	47282378	11	A	6	G	5	bi
chr7	47282686	11	T	8	C	3	bi
chr7	47283006	11	G	9	C	2	mono
chr7	47283858	20	A	12	G	8	bi
chr7	47297416	11	G	8	A	3	bi
chr7	47345603	10	T	8	C	2	bi
chr7	47354491	10	C	5	G	5	bi
chr7	47368432	114	A	65	G	49	bi
chr7	47369377	160	T	92	A	68	bi
chr7	47411974	10	C	6	T	4	bi
chr7	47529120	38	C	23	T	15	bi
chr7	47592520	26	G	14	C	12	bi
chr7	47885733	13	C	9	G	4	bi
chr7	47956024	52	A	34	G	18	bi
chr7	47956031	50	G	32	A	18	bi
chr7	47956167	58	A	30	T	28	bi
chr7	47956280	50	C	29	T	21	bi
chr7	47956635	38	G	19	T	19	bi
chr7	47957366	50	C	26	T	24	bi
chr7	47960761	26	A	18	G	8	bi
chr7	47960777	33	G	20	T	13	bi
chr7	47961457	42	C	21	T	21	bi
chr7	47963767	84	G	45	A	39	bi
chr7	47964068	110	T	58	C	52	bi
chr7	47964170	146	G	86	A	60	bi
chr7	47965365	136	T	71	C	65	bi
chr7	47965525	13	G	11	A	2	mono
chr7	47965653	12	A	9	G	3	bi
chr7	47966386	11	C	6	T	5	bi
chr7	47966703	18	T	13	C	5	bi
chr7	47967052	15	C	8	T	7	bi
chr7	47968188	14	T	9	G	5	bi
chr7	47968203	15	C	8	T	7	bi
chr7	47968262	17	A	12	G	5	bi
chr7	47969069	21	A	14	G	7	bi
chr7	47969421	11	G	6	A	5	bi
chr7	47969422	12	A	6	T	6	bi
chr7	47971381	17	T	9	C	8	bi
chr7	47972764	12	A	8	G	4	bi
chr7	47974514	14	A	7	C	7	bi
chr7	47975109	11	G	6	C	5	bi
chr7	47976091	38	A	20	G	18	bi
chr7	47977120	11	G	7	T	4	bi
chr7	47977952	24	A	13	G	11	bi
chr7	47977955	26	C	16	T	10	bi
chr7	47978368	41	T	22	C	19	bi
chr7	47978392	34	C	19	T	15	bi
chr7	47978858	25	T	13	A	12	bi
chr7	47989829	12	G	8	A	4	bi
chr7	47990071	10	A	6	G	4	bi
chr7	47992027	21	A	15	C	6	bi
chr7	47992998	12	T	7	A	5	bi
chr7	47993537	10	T	6	A	4	bi
chr7	47993633	71	C	44	T	27	bi
chr7	48000460	12	A	11	G	1	mono
chr7	48000599	14	C	11	T	3	bi
chr7	48000603	14	C	11	T	3	bi
chr7	48000678	17	C	15	A	2	mono
chr7	48044161	12	G	7	C	5	bi
chr7	48060419	17	C	10	T	7	bi
chr7	48088592	17	G	10	A	7	bi
chr7	48088961	30	A	16	T	14	bi
chr7	48088999	13	G	8	A	5	bi
chr7	48089253	237	A	133	G	104	bi
chr7	48089304	751	T	378	C	373	bi
chr7	48089771	53	G	27	A	26	bi
chr7	48089774	57	C	29	G	28	bi
chr7	48090269	851	C	439	T	412	bi
chr7	48091949	48	C	26	T	22	bi
chr7	48091983	63	C	32	T	31	bi
chr7	48092794	25	C	15	T	10	bi
chr7	48095122	88	A	56	C	32	bi
chr7	48095709	40	T	23	G	17	bi
chr7	48096742	36	T	19	C	17	bi
chr7	48097816	51	T	33	C	18	bi
chr7	48100932	47	C	27	G	20	bi
chr7	48101202	56	T	37	G	19	bi
chr7	48102597	107	G	66	T	41	bi
chr7	48105614	300	G	160	A	140	bi
chr7	48201961	10	A	5	G	5	bi
chr7	51219773	21	G	11	A	10	bi
chr7	54665444	12	T	7	C	5	bi
chr7	54666411	52	A	30	C	22	bi
chr7	54666819	56	T	38	C	18	bi
chr7	54748239	11	T	6	G	5	bi
chr7	54748577	13	A	9	G	4	bi
chr7	54749441	10	A	6	G	4	bi
chr7	54750046	11	G	7	A	4	bi
chr7	54750948	13	G	7	A	6	bi
chr7	54751203	13	T	8	C	5	bi
chr7	54753179	20	A	12	G	8	bi
chr7	54753888	27	C	15	T	12	bi
chr7	54756684	26	C	14	G	12	bi
chr7	54758630	41	C	23	A	18	bi
chr7	54758785	35	A	21	G	14	bi
chr7	54780694	10	C	6	T	4	bi
chr7	55365572	15	C	9	A	6	bi
chr7	55366187	75	C	43	G	32	bi
chr7	55366191	73	C	42	A	31	bi
chr7	55366453	17	C	9	T	8	bi
chr7	55366854	12	A	8	G	4	bi
chr7	55391870	11	A	7	G	4	bi
chr7	55431948	11	T	7	C	4	bi
chr7	55432030	23	G	12	A	11	bi
chr7	55795404	29	A	15	G	14	bi
chr7	55795430	27	G	14	T	13	bi
chr7	55795572	13	A	8	C	5	bi
chr7	55795615	14	C	9	T	5	bi
chr7	55954851	11	C	6	T	5	bi
chr7	55956365	83	C	42	T	41	bi
chr7	55999431	51	A	27	C	24	bi
chr7	56052251	52	G	28	A	24	bi
chr7	56054140	53	G	28	A	25	bi
chr7	56056547	12	A	7	G	5	bi
chr7	56057558	24	G	13	T	11	bi
chr7	56057834	12	C	7	T	5	bi
chr7	56059020	20	T	12	A	8	bi
chr7	56059254	41	A	23	G	18	bi
chr7	56061818	58	A	41	G	17	bi
chr7	56078132	55	G	31	A	24	bi
chr7	56079263	12	C	8	T	4	bi
chr7	56079896	394	G	217	A	177	bi
chr7	56100298	15	A	9	G	6	bi
chr7	56103796	27	C	14	T	13	bi
chr7	56104067	25	A	14	C	11	bi
chr7	56105935	17	C	10	G	7	bi
chr7	56106123	21	G	14	A	7	bi
chr7	56106277	14	A	9	G	5	bi
chr7	56229509	35	C	35	G	0	mono
chr7	56290742	21	T	21	C	0	mono
chr7	56291647	15	A	15	T	0	mono
chr7	57465613	13	A	8	G	5	bi
chr7	57465657	10	A	7	T	3	bi
chr7	57465829	12	C	6	T	6	bi
chr7	57469686	112	C	59	A	53	bi
chr7	57470175	31	A	16	T	15	bi
chr7	57470921	49	A	31	G	18	bi
chr7	57471025	59	G	37	C	22	bi
chr7	57471027	58	A	37	T	21	bi
chr7	57471080	68	A	41	G	27	bi
chr7	57471483	81	C	45	T	36	bi
chr7	57472031	56	C	29	A	27	bi
chr7	57472216	82	T	52	C	30	bi
chr7	57472555	67	C	45	T	22	bi
chr7	57472655	64	T	34	C	30	bi
chr7	57472806	56	A	35	G	21	bi
chr7	57472903	65	T	35	G	30	bi
chr7	57473874	54	G	31	A	23	bi
chr7	57474563	33	A	22	C	11	bi
chr7	57474976	48	A	33	G	15	bi
chr7	57475266	46	T	26	G	20	bi
chr7	57475286	39	A	21	T	18	bi
chr7	57475451	57	A	36	G	21	bi
chr7	57475643	22	C	12	T	10	bi
chr7	57476108	31	A	17	T	14	bi
chr7	57476120	30	C	15	T	15	bi
chr7	57476286	29	A	16	T	13	bi
chr7	57476926	31	C	16	T	15	bi
chr7	57477253	11	T	8	C	3	bi
chr7	57477430	11	G	7	A	4	bi
chr7	57477516	19	A	10	G	9	bi
chr7	57477920	17	C	9	T	8	bi
chr7	57477921	17	G	13	A	4	bi
chr7	57478111	15	A	12	T	3	bi
chr7	57479262	20	C	11	T	9	bi
chr7	57480325	13	C	7	A	6	bi
chr7	64015061	53	T	27	C	26	bi
chr7	64017106	53	T	32	C	21	bi
chr7	64017351	49	T	49	C	0	mono
chr7	64045459	12	C	9	T	3	bi
chr7	64046211	15	T	8	G	7	bi
chr7	64046230	17	C	10	A	7	bi
chr7	64046258	23	T	14	G	9	bi
chr7	64046434	13	A	9	T	4	bi
chr7	64046783	14	C	8	T	6	bi
chr7	64047021	16	C	9	T	7	bi
chr7	64048805	11	T	6	C	5	bi
chr7	64050752	13	A	9	G	4	bi
chr7	64050784	10	G	10	A	0	mono
chr7	64052358	14	C	10	T	4	bi
chr7	64052530	17	G	11	T	6	bi
chr7	64052624	12	C	7	T	5	bi
chr7	64055757	12	C	6	T	6	bi
chr7	64058381	10	T	7	G	3	bi
chr7	64069578	45	G	23	A	22	bi
chr7	64069936	30	G	15	T	15	bi
chr7	64070912	35	G	20	A	15	bi
chr7	64070980	26	A	13	G	13	bi
chr7	64071007	22	T	12	G	10	bi
chr7	64072572	25	C	16	T	9	bi
chr7	64072873	26	A	19	G	7	bi
chr7	64073831	25	G	16	A	9	bi
chr7	64074709	17	T	9	C	8	bi
chr7	64074733	14	A	7	C	7	bi
chr7	64075719	13	G	8	A	5	bi
chr7	64075772	21	A	12	T	9	bi
chr7	64075823	25	T	14	C	11	bi
chr7	64076795	24	C	17	T	7	bi
chr7	64076947	20	G	12	A	8	bi
chr7	64077471	130	G	77	A	53	bi
chr7	64078704	227	A	116	T	111	bi
chr7	64079144	171	T	86	C	85	bi
chr7	64079224	134	G	79	C	55	bi
chr7	64080206	140	G	70	T	70	bi
chr7	64080594	121	C	68	A	53	bi
chr7	64081030	139	G	73	C	66	bi
chr7	64081387	159	A	94	G	65	bi
chr7	64081429	175	T	108	G	67	bi
chr7	64082309	133	C	75	T	58	bi
chr7	64082401	138	A	89	G	49	bi
chr7	64082488	124	G	74	T	50	bi
chr7	64082560	188	A	113	T	75	bi
chr7	64083089	162	A	85	G	77	bi
chr7	64083514	84	G	60	C	24	bi
chr7	64083764	123	T	62	C	61	bi
chr7	64088720	10	G	8	T	2	bi
chr7	64100972	12	G	7	A	5	bi
chr7	64219355	31	A	24	G	7	bi
chr7	64219720	47	C	32	T	15	bi
chr7	64219721	50	C	34	A	16	bi
chr7	64220762	28	C	22	T	6	bi
chr7	64220950	21	A	14	G	7	bi
chr7	64221063	22	T	15	C	7	bi
chr7	64266615	64	A	42	G	22	bi
chr7	64314206	16	G	8	T	8	bi
chr7	64316000	17	C	10	T	7	bi
chr7	64317093	10	A	7	T	3	bi
chr7	64318958	11	G	6	C	5	bi
chr7	64327489	12	T	7	C	5	bi
chr7	64329788	11	A	6	C	5	bi
chr7	64330806	10	G	5	T	5	bi
chr7	64337480	40	T	26	A	14	bi
chr7	64337895	18	G	10	C	8	bi
chr7	64339215	16	T	9	A	7	bi
chr7	64341390	42	A	26	T	16	bi
chr7	64341518	37	C	22	T	15	bi
chr7	64341643	45	A	27	G	18	bi
chr7	64342362	38	G	23	A	15	bi
chr7	64343176	30	T	21	A	9	bi
chr7	64343511	40	G	25	A	15	bi
chr7	64343867	16	C	9	G	7	bi
chr7	64345832	16	G	12	A	4	bi
chr7	64347296	16	A	12	G	4	bi
chr7	64347770	34	T	19	A	15	bi
chr7	64348489	111	A	59	C	52	bi
chr7	64349738	95	C	48	T	47	bi
chr7	64349841	116	C	59	A	57	bi
chr7	64349890	93	C	52	A	41	bi
chr7	64349981	116	T	59	C	57	bi
chr7	64349998	118	T	63	C	55	bi
chr7	64351866	143	G	76	A	67	bi
chr7	64352173	115	G	70	T	45	bi
chr7	64354371	66	G	44	A	22	bi
chr7	64355243	13	G	8	C	5	bi
chr7	64357393	11	G	8	A	3	bi
chr7	64464647	13	C	9	T	4	bi
chr7	64465556	31	C	17	G	14	bi
chr7	64470975	10	C	7	T	3	bi
chr7	64472672	11	A	9	G	2	mono
chr7	64477257	22	A	12	G	10	bi
chr7	64478381	13	G	7	A	6	bi
chr7	64478962	16	A	8	G	8	bi
chr7	64481465	11	A	7	G	4	bi
chr7	64482221	19	G	11	C	8	bi
chr7	64484317	20	A	12	C	8	bi
chr7	64485069	12	A	6	T	6	bi
chr7	64485863	19	A	11	G	8	bi
chr7	64487369	16	A	9	G	7	bi
chr7	64487822	20	A	13	G	7	bi
chr7	64491104	17	G	11	T	6	bi
chr7	64517106	11	T	7	A	4	bi
chr7	64521047	207	G	110	A	97	bi
chr7	64521185	252	G	132	A	120	bi
chr7	64575386	10	G	5	T	5	bi
chr7	64582787	12	C	6	G	6	bi
chr7	64600046	19	G	12	T	7	bi
chr7	64602517	16	A	8	G	8	bi
chr7	64604461	15	T	9	G	6	bi
chr7	64605112	11	C	6	T	5	bi
chr7	64606979	14	G	8	A	6	bi
chr7	64607969	15	C	10	T	5	bi
chr7	64609977	13	C	7	T	6	bi
chr7	64612074	21	T	11	G	10	bi
chr7	64615565	20	G	12	A	8	bi
chr7	64616224	10	T	8	C	2	bi
chr7	64617333	11	T	6	C	5	bi
chr7	64622305	14	T	12	C	2	mono
chr7	64804184	24	A	13	G	11	bi
chr7	64804336	25	C	15	T	10	bi
chr7	64923416	36	C	22	T	14	bi
chr7	64932691	17	C	9	G	8	bi
chr7	65004891	10	G	10	T	0	mono
chr7	65005877	25	C	14	T	11	bi
chr7	65040149	16	G	11	C	5	bi
chr7	65248961	47	G	24	T	23	bi
chr7	65250219	56	C	29	G	27	bi
chr7	65329932	14	T	10	C	4	bi
chr7	65374941	14	G	8	A	6	bi
chr7	65751112	36	G	22	A	14	bi
chr7	65956884	47	C	28	T	19	bi
chr7	65957436	46	A	25	G	21	bi
chr7	65957441	45	A	24	G	21	bi
chr7	65957483	35	C	24	A	11	bi
chr7	65957484	34	C	23	A	11	bi
chr7	65959141	11	G	6	A	5	bi
chr7	65960725	121	T	61	C	60	bi
chr7	65960907	157	A	91	G	66	bi
chr7	65974892	12	C	7	G	5	bi
chr7	65978401	10	A	5	G	5	bi
chr7	66105184	10	C	6	T	4	bi
chr7	66152608	103	C	58	T	45	bi
chr7	66154117	54	A	30	G	24	bi
chr7	66158142	12	G	8	A	4	bi
chr7	66205384	39	A	20	G	19	bi
chr7	66423483	1223	G	1221	C	2	mono
chr7	66423583	527	A	525	C	2	mono
chr7	66540165	10	A	7	C	3	bi
chr7	66540284	12	A	8	C	4	bi
chr7	66544233	12	A	7	G	5	bi
chr7	66551751	10	A	6	C	4	bi
chr7	66554203	136	A	75	G	61	bi
chr7	66566965	14	C	9	G	5	bi
chr7	66567968	11	G	6	A	5	bi
chr7	66568097	10	A	6	G	4	bi
chr7	66577989	12	A	7	G	5	bi
chr7	66578155	11	C	6	T	5	bi
chr7	66583979	13	G	9	A	4	bi
chr7	66586553	17	C	9	A	8	bi
chr7	66591816	16	C	8	T	8	bi
chr7	66639940	11	C	7	T	4	bi
chr7	66640176	19	C	11	G	8	bi
chr7	66640211	20	C	11	A	9	bi
chr7	66641888	29	A	19	G	10	bi
chr7	66642037	15	C	8	T	7	bi
chr7	66642265	14	T	14	C	0	mono
chr7	66654674	25	A	15	G	10	bi
chr7	66655048	45	T	28	C	17	bi
chr7	66656082	33	T	18	A	15	bi
chr7	66656898	23	G	13	A	10	bi
chr7	66657397	28	A	17	G	11	bi
chr7	66658097	10	A	7	G	3	bi
chr7	66658411	21	C	12	T	9	bi
chr7	66660901	17	G	10	A	7	bi
chr7	66661502	22	C	18	T	4	mono
chr7	66663145	17	A	11	C	6	bi
chr7	66664843	12	G	6	T	6	bi
chr7	66664856	11	A	7	G	4	bi
chr7	66667525	15	C	13	T	2	mono
chr7	66668591	13	A	9	G	4	bi
chr7	66669310	20	C	16	T	4	bi
chr7	66740595	23	A	19	G	4	mono
chr7	66811230	17	C	9	T	8	bi
chr7	66845481	10	A	6	G	4	bi
chr7	66950082	10	T	6	C	4	bi
chr7	66956459	28	G	14	T	14	bi
chr7	66956570	42	A	26	G	16	bi
chr7	66974326	34	T	18	C	16	bi
chr7	67308183	16	G	8	T	8	bi
chr7	67308758	11	G	7	T	4	bi
chr7	67311210	11	C	8	G	3	bi
chr7	67318406	10	G	7	A	3	bi
chr7	71131835	35	G	21	A	14	bi
chr7	71132282	20	C	10	G	10	bi
chr7	71132379	20	C	11	T	9	bi
chr7	71132536	34	A	18	C	16	bi
chr7	71132689	38	C	24	T	14	bi
chr7	73489549	12	C	6	T	6	bi
chr7	73557999	15	T	9	C	6	bi
chr7	73570450	29	T	20	C	9	bi
chr7	73671653	18	A	9	G	9	bi
chr7	73682663	29	C	19	T	10	bi
chr7	73682908	26	G	18	A	8	bi
chr7	73683324	39	T	23	C	16	bi
chr7	73686458	10	G	7	A	3	bi
chr7	73692673	11	C	6	A	5	bi
chr7	73692949	19	C	11	T	8	bi
chr7	73696125	11	G	8	T	3	bi
chr7	73736364	106	C	60	A	46	bi
chr7	73736890	17	C	10	G	7	bi
chr7	73737314	94	G	54	A	40	bi
chr7	73770105	12	C	6	G	6	bi
chr7	73770204	10	C	5	T	5	bi
chr7	73830773	15	C	9	T	6	bi
chr7	73830849	12	G	9	A	3	bi
chr7	73832131	213	A	120	G	93	bi
chr7	73832166	260	C	146	T	114	bi
chr7	73832225	340	C	183	G	157	bi
chr7	73834332	16	G	16	A	0	mono
chr7	73834969	24	G	18	C	6	bi
chr7	74174846	29	T	16	C	13	bi
chr7	74249032	33	T	22	C	11	bi
chr7	74651249	24	G	14	A	10	bi
chr7	74724607	14	C	9	G	5	bi
chr7	75027277	62	G	33	A	29	bi
chr7	75028543	70	C	38	A	32	bi
chr7	75029639	99	T	55	C	44	bi
chr7	75029963	69	A	37	C	32	bi
chr7	75042369	245	G	124	A	121	bi
chr7	75073650	86	C	48	T	38	bi
chr7	75534076	47	A	25	G	22	bi
chr7	75535697	39	G	22	A	17	bi
chr7	75980359	24	G	13	A	11	bi
chr7	75985969	133	A	76	G	57	bi
chr7	75987460	11	A	6	T	5	bi
chr7	75987461	11	C	6	A	5	bi
chr7	76005369	22	A	12	G	10	bi
chr7	76056398	21	A	14	T	7	bi
chr7	76060803	10	A	6	G	4	bi
chr7	77513062	17	T	10	C	7	bi
chr7	77517015	15	C	8	T	7	bi
chr7	77532312	39	T	20	G	19	bi
chr7	77532843	20	G	10	T	10	bi
chr7	77532973	13	A	7	G	6	bi
chr7	77538247	14	C	9	T	5	bi
chr7	77539068	11	A	8	G	3	bi
chr7	77546662	12	A	10	G	2	mono
chr7	77584155	11	A	6	G	5	bi
chr7	77627396	153	G	85	A	68	bi
chr7	77780997	31	G	17	C	14	bi
chr7	77794257	64	G	34	A	30	bi
chr7	81946701	19	C	11	T	8	bi
chr7	81948356	36	T	19	C	17	bi
chr7	82428954	10	G	10	T	0	mono
chr7	82437439	14	T	8	G	6	bi
chr7	82437780	11	G	7	T	4	bi
chr7	82438068	10	T	7	C	3	bi
chr7	83468482	11	C	6	T	5	bi
chr7	87175643	14	T	8	C	6	bi
chr7	87854270	10	T	6	A	4	bi
chr7	87898069	13	T	10	C	3	bi
chr7	87901026	11	A	8	T	3	bi
chr7	87901186	10	G	5	T	5	bi
chr7	87905426	12	C	8	A	4	bi
chr7	90352818	39	C	21	T	18	bi
chr7	90354251	10	C	9	T	1	mono
chr7	90354494	10	T	8	G	2	bi
chr7	90358486	10	A	7	G	3	bi
chr7	90385094	68	A	38	G	30	bi
chr7	90386511	25	C	18	T	7	bi
chr7	90388741	18	C	9	T	9	bi
chr7	90389154	10	G	7	A	3	bi
chr7	90389230	19	G	14	A	5	bi
chr7	90390523	10	A	8	G	2	bi
chr7	90390537	10	G	9	A	1	mono
chr7	90407383	11	G	6	C	5	bi
chr7	91873093	68	G	35	C	33	bi
chr7	91873221	65	C	35	T	30	bi
chr7	91873914	64	T	33	C	31	bi
chr7	91877999	11	T	6	C	5	bi
chr7	91880553	10	T	7	C	3	bi
chr7	91940976	38	G	20	C	18	bi
chr7	92001306	46	G	28	T	18	bi
chr7	92002992	45	T	23	C	22	bi
chr7	92012614	13	G	7	A	6	bi
chr7	92079584	39	G	22	A	17	bi
chr7	92083384	28	A	15	G	13	bi
chr7	92086348	15	C	8	T	7	bi
chr7	92097613	28	A	20	C	8	bi
chr7	92112657	272	C	178	T	94	bi
chr7	92113414	423	C	233	G	190	bi
chr7	92245213	16	G	9	C	7	bi
chr7	92245372	17	T	11	C	6	bi
chr7	92246226	44	A	26	T	18	bi
chr7	92345443	11	A	7	G	4	bi
chr7	92398725	144	A	77	C	67	bi
chr7	92399988	79	G	40	A	39	bi
chr7	92564554	11	T	7	C	4	bi
chr7	93886681	14	G	7	T	7	bi
chr7	93994146	66	A	35	G	31	bi
chr7	94910224	24	T	14	C	10	bi
chr7	97181417	113	G	59	A	54	bi
chr7	97853072	33	A	18	G	15	bi
chr7	97854438	11	C	6	G	5	bi
chr7	97861616	11	T	7	C	4	bi
chr7	97863334	10	A	6	T	4	bi
chr7	97869328	26	T	14	C	12	bi
chr7	97869770	18	T	11	C	7	bi
chr7	97870513	10	A	8	C	2	bi
chr7	97870762	21	G	11	C	10	bi
chr7	98107010	38	T	38	G	0	mono
chr7	98216119	29	A	16	G	13	bi
chr7	98305055	10	T	10	G	0	mono
chr7	98309112	10	A	10	C	0	mono
chr7	98818495	25	T	15	A	10	bi
chr7	99047942	11	C	9	G	2	mono
chr7	99364143	10	C	6	T	4	bi
chr7	99392033	24	A	15	G	9	bi
chr7	99398329	21	G	11	C	10	bi
chr7	99445948	10	A	5	G	5	bi
chr7	99571900	11	A	7	G	4	bi
chr7	100020229	11	G	6	C	5	bi
chr7	100035359	10	C	6	T	4	bi
chr7	100036110	26	A	14	G	12	bi
chr7	100036116	26	C	14	G	12	bi
chr7	100037746	13	C	8	A	5	bi
chr7	100038344	12	A	8	G	4	bi
chr7	100039619	20	A	16	G	4	bi
chr7	100040221	15	T	9	G	6	bi
chr7	100050644	26	A	20	G	6	bi
chr7	100051532	20	G	11	A	9	bi
chr7	100052694	13	C	8	T	5	bi
chr7	100053744	11	C	7	G	4	bi
chr7	100056977	125	G	71	A	54	bi
chr7	100057066	127	A	66	G	61	bi
chr7	100070484	93	G	47	T	46	bi
chr7	100072482	10	G	7	T	3	bi
chr7	100072705	12	A	8	T	4	bi
chr7	100075736	10	C	6	A	4	bi
chr7	100076663	28	G	16	A	12	bi
chr7	100080868	18	A	9	G	9	bi
chr7	100081323	23	T	12	A	11	bi
chr7	100094117	26	G	15	A	11	bi
chr7	100095370	14	T	8	G	6	bi
chr7	100095455	124	G	80	A	44	bi
chr7	100107173	129	A	73	T	56	bi
chr7	100107204	145	A	82	G	63	bi
chr7	100119278	65	C	36	G	29	bi
chr7	100149507	11	G	6	A	5	bi
chr7	100153658	31	G	19	T	12	bi
chr7	100154943	31	G	16	A	15	bi
chr7	100155498	10	G	6	A	4	bi
chr7	100156247	23	A	14	G	9	bi
chr7	100169964	15	G	10	A	5	bi
chr7	100171334	49	C	30	T	19	bi
chr7	100180604	18	G	11	T	7	bi
chr7	100222221	15	A	9	G	6	bi
chr7	100364675	13	G	8	A	5	bi
chr7	100432725	14	A	8	C	6	bi
chr7	100467096	29	G	15	A	14	bi
chr7	100494172	12	T	7	C	5	bi
chr7	100812975	64	G	41	A	23	bi
chr7	100813656	10	C	7	T	3	bi
chr7	100818628	29	G	17	A	12	bi
chr7	100818887	10	A	8	G	2	bi
chr7	100860427	19	A	10	G	9	bi
chr7	100861173	24	T	15	C	9	bi
chr7	100867733	27	C	15	T	12	bi
chr7	100870662	160	G	90	A	70	bi
chr7	100870776	19	T	10	C	9	bi
chr7	100873422	258	C	138	T	120	bi
chr7	100874758	12	C	9	T	3	bi
chr7	100876668	14	C	9	T	5	bi
chr7	100884405	91	T	53	C	38	bi
chr7	100886110	16	A	11	G	5	bi
chr7	100888414	26	A	13	C	13	bi
chr7	100888467	30	T	16	C	14	bi
chr7	100889035	12	T	10	G	2	mono
chr7	101086002	29	C	16	T	13	bi
chr7	101086070	22	T	16	C	6	bi
chr7	101088224	52	C	26	G	26	bi
chr7	101088548	78	C	47	T	31	bi
chr7	101089571	58	A	30	G	28	bi
chr7	101090284	47	G	28	A	19	bi
chr7	101090405	45	T	26	G	19	bi
chr7	101091330	47	A	27	C	20	bi
chr7	101091581	39	G	24	A	15	bi
chr7	101091799	60	G	32	C	28	bi
chr7	101091812	55	T	29	C	26	bi
chr7	101093027	53	A	34	T	19	bi
chr7	101093417	21	G	12	C	9	bi
chr7	101093431	20	G	11	A	9	bi
chr7	101093647	14	C	10	T	4	bi
chr7	101094943	17	G	10	A	7	bi
chr7	101095866	14	T	10	C	4	bi
chr7	101095901	15	A	10	G	5	bi
chr7	101154993	11	C	6	G	5	bi
chr7	101157024	15	C	8	T	7	bi
chr7	101160859	850	C	448	T	402	bi
chr7	101161149	213	T	131	C	82	bi
chr7	101162423	13	T	8	C	5	bi
chr7	101217355	64	T	37	C	27	bi
chr7	101217932	21	C	16	T	5	bi
chr7	101218171	17	C	14	T	3	mono
chr7	101218983	10	C	5	T	5	bi
chr7	101221430	16	T	10	C	6	bi
chr7	101238148	12	C	8	T	4	bi
chr7	101238359	14	A	10	G	4	bi
chr7	101238835	10	A	6	C	4	bi
chr7	101309662	15	C	8	G	7	bi
chr7	101548832	10	A	8	C	2	bi
chr7	101548838	10	G	8	A	2	bi
chr7	102210888	13	G	7	A	6	bi
chr7	102425204	124	C	73	T	51	bi
chr7	103368158	31	C	17	T	14	bi
chr7	104167104	13	C	8	A	5	bi
chr7	104180405	10	T	6	C	4	bi
chr7	104180491	11	G	6	A	5	bi
chr7	104185554	12	C	10	T	2	mono
chr7	104186308	20	T	14	C	6	bi
chr7	104186470	12	A	7	T	5	bi
chr7	104187025	28	T	16	G	12	bi
chr7	104187651	13	G	10	A	3	bi
chr7	104203683	10	C	6	T	4	bi
chr7	104203749	11	G	6	A	5	bi
chr7	104205642	10	G	5	T	5	bi
chr7	104207016	15	T	11	C	4	bi
chr7	104207045	15	C	11	A	4	bi
chr7	104813845	11	G	8	C	3	bi
chr7	105011110	11	C	6	G	5	bi
chr7	105622612	13	C	9	T	4	bi
chr7	105689609	18	G	16	A	2	mono
chr7	105689620	19	G	17	T	2	mono
chr7	105691372	14	A	7	C	7	bi
chr7	105691746	23	G	18	C	5	bi
chr7	105691832	22	C	16	T	6	bi
chr7	106112245	75	G	38	A	37	bi
chr7	107160643	10	T	6	G	4	bi
chr7	107185936	21	T	12	C	9	bi
chr7	107202688	29	C	17	G	12	bi
chr7	107362361	11	G	7	A	4	bi
chr7	107577588	44	C	25	T	19	bi
chr7	107600835	33	T	17	C	16	bi
chr7	107603550	14	T	8	G	6	bi
chr7	107619276	51	C	31	T	20	bi
chr7	107893687	15	C	9	T	6	bi
chr7	107903763	32	C	18	G	14	bi
chr7	107904086	32	G	18	A	14	bi
chr7	107904297	26	T	14	C	12	bi
chr7	107918692	13	A	8	G	5	bi
chr7	107919277	287	A	157	T	130	bi
chr7	107919466	395	G	200	A	195	bi
chr7	107919746	369	T	192	C	177	bi
chr7	107920206	32	G	16	T	16	bi
chr7	107920237	38	T	22	C	16	bi
chr7	107920710	47	T	24	C	23	bi
chr7	107920947	39	A	23	G	16	bi
chr7	107923921	259	T	157	G	102	bi
chr7	107926043	10	T	6	G	4	bi
chr7	107928154	10	G	8	A	2	bi
chr7	107929072	35	A	23	G	12	bi
chr7	107932809	11	T	9	G	2	mono
chr7	107932823	10	C	8	A	2	bi
chr7	107935112	10	G	6	A	4	bi
chr7	107940394	11	G	7	A	4	bi
chr7	107940590	10	A	6	G	4	bi
chr7	107940670	12	C	7	G	5	bi
chr7	107940901	12	C	7	T	5	bi
chr7	107941134	13	C	8	T	5	bi
chr7	107942796	10	G	7	A	3	bi
chr7	107944335	13	G	8	T	5	bi
chr7	107949952	12	C	9	T	3	bi
chr7	107959361	100	C	57	T	43	bi
chr7	107962986	62	C	38	A	24	bi
chr7	108562348	17	C	9	T	8	bi
chr7	108562450	34	T	18	C	16	bi
chr7	108562481	24	C	17	T	7	bi
chr7	108562606	53	C	27	T	26	bi
chr7	108571909	24	G	14	A	10	bi
chr7	108573482	70	A	37	G	33	bi
chr7	110715730	10	A	8	G	2	bi
chr7	111648598	10	C	6	T	4	bi
chr7	112451832	17	T	9	A	8	bi
chr7	112461388	29	T	17	C	12	bi
chr7	112468467	11	G	6	A	5	bi
chr7	112469404	10	C	5	T	5	bi
chr7	112470113	19	C	14	T	5	bi
chr7	112470226	11	G	7	A	4	bi
chr7	112471361	15	C	10	T	5	bi
chr7	112471423	14	A	11	G	3	bi
chr7	112471786	17	C	9	A	8	bi
chr7	112471895	14	C	8	T	6	bi
chr7	112472837	21	G	13	A	8	bi
chr7	112473380	11	C	8	A	3	bi
chr7	112473990	10	T	6	C	4	bi
chr7	112474663	11	C	6	T	5	bi
chr7	112475603	129	C	85	T	44	bi
chr7	112476143	135	G	69	A	66	bi
chr7	112476482	16	A	12	C	4	bi
chr7	112476925	13	T	11	C	2	mono
chr7	112622568	17	C	14	T	3	mono
chr7	116210621	301	T	163	C	138	bi
chr7	116211433	13	C	9	T	4	bi
chr7	116213012	10	C	6	T	4	bi
chr7	116258656	264	A	137	G	127	bi
chr7	118195230	23	G	13	A	10	bi
chr7	122075517	214	A	108	G	106	bi
chr7	122100250	21	T	13	C	8	bi
chr7	122143820	10	T	8	C	2	bi
chr7	123769109	12	T	8	C	4	bi
chr7	123829730	16	C	10	T	6	bi
chr7	124747038	10	C	6	G	4	bi
chr7	124890260	16	A	13	G	3	mono
chr7	124890314	17	C	11	T	6	bi
chr7	124891415	18	A	10	G	8	bi
chr7	124891515	10	G	6	T	4	bi
chr7	124893686	11	T	6	C	5	bi
chr7	125177852	16	G	9	A	7	bi
chr7	125178421	10	C	6	G	4	bi
chr7	125181943	31	G	18	A	13	bi
chr7	125249968	10	A	8	G	2	bi
chr7	127295755	223	C	223	G	0	mono
chr7	127697465	10	T	9	A	1	mono
chr7	127698265	10	G	6	A	4	bi
chr7	127699361	14	G	7	T	7	bi
chr7	127699805	11	C	6	T	5	bi
chr7	127704626	12	G	7	A	5	bi
chr7	127705929	10	G	6	A	4	bi
chr7	127721215	12	A	8	G	4	bi
chr7	127721734	13	G	7	A	6	bi
chr7	127724085	10	A	6	G	4	bi
chr7	127724144	14	C	8	T	6	bi
chr7	127724906	16	A	9	G	7	bi
chr7	127742211	12	A	6	G	6	bi
chr7	127743526	11	T	6	C	5	bi
chr7	127743936	12	C	7	T	5	bi
chr7	127831956	10	T	6	C	4	bi
chr7	127932773	12	A	8	G	4	bi
chr7	128075113	13	A	9	C	4	bi
chr7	128077602	10	C	6	G	4	bi
chr7	128080871	10	C	6	T	4	bi
chr7	128086498	10	T	6	C	4	bi
chr7	128090717	17	G	10	A	7	bi
chr7	128092328	438	T	256	A	182	bi
chr7	128255129	33	A	21	T	12	bi
chr7	128306120	12	C	8	T	4	bi
chr7	128306848	17	C	10	T	7	bi
chr7	128308602	11	C	6	G	5	bi
chr7	128339993	12	G	9	A	3	bi
chr7	128342279	16	C	8	T	8	bi
chr7	128457850	170	G	96	A	74	bi
chr7	128458147	147	A	74	C	73	bi
chr7	128459984	24	A	13	G	11	bi
chr7	128460434	14	C	10	T	4	bi
chr7	128461534	14	G	9	C	5	bi
chr7	128497939	17	T	9	G	8	bi
chr7	128500096	31	A	21	G	10	bi
chr7	128505877	15	C	8	A	7	bi
chr7	128505879	15	G	8	A	7	bi
chr7	128505886	14	A	7	G	7	bi
chr7	128617296	11	G	6	A	5	bi
chr7	128662764	16	C	13	G	3	mono
chr7	128662785	15	G	12	A	3	bi
chr7	128739941	10	A	8	G	2	bi
chr7	128740085	11	G	7	T	4	bi
chr7	128740525	20	C	10	T	10	bi
chr7	128741004	13	G	10	C	3	bi
chr7	128747930	58	A	33	G	25	bi
chr7	128769958	754	G	406	A	348	bi
chr7	128830784	12	C	6	T	6	bi
chr7	128844762	16	A	10	G	6	bi
chr7	128858737	25	C	15	T	10	bi
chr7	128863489	10	C	6	T	4	bi
chr7	128863888	10	A	6	T	4	bi
chr7	128954671	365	C	190	T	175	bi
chr7	128963636	13	A	8	T	5	bi
chr7	128967330	15	G	8	A	7	bi
chr7	128979361	10	T	7	A	3	bi
chr7	128979607	10	C	5	T	5	bi
chr7	128981150	10	A	7	G	3	bi
chr7	128990173	10	C	8	T	2	bi
chr7	129126499	30	G	30	A	0	mono
chr7	129127356	35	G	35	A	0	mono
chr7	129127436	61	C	61	T	0	mono
chr7	129127452	61	G	61	T	0	mono
chr7	129168491	25	G	16	A	9	bi
chr7	129206487	18	C	10	G	8	bi
chr7	129212540	27	C	17	T	10	bi
chr7	129213012	26	C	18	G	8	bi
chr7	129213216	38	A	21	G	17	bi
chr7	129213282	29	A	18	G	11	bi
chr7	129213467	58	A	33	C	25	bi
chr7	129427212	33	T	19	C	14	bi
chr7	129428306	50	A	31	G	19	bi
chr7	129430142	29	A	18	C	11	bi
chr7	129457148	12	T	9	A	3	bi
chr7	129487663	11	T	7	C	4	bi
chr7	129611224	14	C	10	T	4	bi
chr7	129657492	52	G	28	T	24	bi
chr7	129725050	10	T	8	A	2	bi
chr7	129756502	30	T	18	C	12	bi
chr7	129763641	11	A	7	G	4	bi
chr7	129765897	15	A	9	G	6	bi
chr7	129765934	12	C	8	T	4	bi
chr7	129766882	15	G	9	A	6	bi
chr7	129767421	15	T	11	C	4	bi
chr7	129767775	12	C	8	A	4	bi
chr7	129768190	15	C	9	T	6	bi
chr7	129768526	15	C	10	G	5	bi
chr7	129769710	18	C	14	G	4	bi
chr7	129773221	56	A	36	C	20	bi
chr7	129773348	47	G	36	T	11	bi
chr7	129773932	71	A	39	C	32	bi
chr7	129774400	66	G	50	A	16	bi
chr7	129775479	47	A	26	C	21	bi
chr7	129776512	38	G	22	A	16	bi
chr7	129776863	43	C	25	T	18	bi
chr7	129776930	30	C	15	T	15	bi
chr7	129777684	34	T	25	A	9	bi
chr7	129778156	62	T	34	C	28	bi
chr7	129779090	111	C	62	G	49	bi
chr7	129780041	81	G	56	A	25	bi
chr7	129833899	68	C	38	T	30	bi
chr7	129952677	54	A	27	G	27	bi
chr7	130024472	29	T	15	C	14	bi
chr7	130173898	11	C	8	T	3	bi
chr7	130500414	17	T	9	G	8	bi
chr7	131501871	16	G	9	A	7	bi
chr7	131897698	10	T	7	C	3	bi
chr7	132836971	11	G	6	C	5	bi
chr7	132884199	14	T	9	G	5	bi
chr7	132884839	14	A	7	G	7	bi
chr7	132932362	11	G	6	T	5	bi
chr7	132940087	10	A	6	G	4	bi
chr7	132945286	11	A	6	G	5	bi
chr7	132949919	11	C	6	T	5	bi
chr7	132954817	15	A	10	G	5	bi
chr7	132966542	10	T	6	C	4	bi
chr7	133007708	11	C	6	T	5	bi
chr7	133038765	12	C	9	T	3	bi
chr7	133076561	10	A	5	T	5	bi
chr7	133081824	10	C	5	G	5	bi
chr7	134064411	65	G	37	A	28	bi
chr7	134290335	21	G	12	A	9	bi
chr7	134290431	41	A	26	G	15	bi
chr7	134291277	51	G	27	A	24	bi
chr7	134292552	49	T	32	A	17	bi
chr7	134293225	65	T	34	C	31	bi
chr7	134293326	56	C	30	G	26	bi
chr7	134293415	65	G	37	C	28	bi
chr7	134293592	74	A	40	T	34	bi
chr7	134293667	52	C	26	T	26	bi
chr7	134294473	76	G	44	C	32	bi
chr7	134294616	86	C	46	T	40	bi
chr7	134294793	114	T	74	A	40	bi
chr7	134294800	114	T	70	C	44	bi
chr7	134294826	94	G	58	A	36	bi
chr7	134295043	46	T	31	C	15	bi
chr7	134296247	14	T	8	C	6	bi
chr7	134296269	15	G	9	A	6	bi
chr7	134781974	15	T	8	G	7	bi
chr7	134867883	11	G	6	A	5	bi
chr7	134892089	12	G	8	A	4	bi
chr7	134933959	20	G	12	A	8	bi
chr7	135580329	17	C	12	T	5	bi
chr7	135594567	61	A	44	C	17	bi
chr7	135595284	18	T	10	G	8	bi
chr7	135596288	14	T	9	A	5	bi
chr7	135597016	20	C	10	G	10	bi
chr7	135598603	41	G	24	C	17	bi
chr7	135600037	19	G	13	T	6	bi
chr7	135600202	31	G	19	A	12	bi
chr7	135625457	14	A	8	G	6	bi
chr7	135626112	12	G	8	A	4	bi
chr7	135674922	58	G	30	T	28	bi
chr7	137267403	14	G	9	A	5	bi
chr7	137267581	10	A	6	G	4	bi
chr7	137268135	55	C	28	G	27	bi
chr7	137875951	39	C	22	G	17	bi
chr7	137879755	19	G	14	C	5	bi
chr7	137915944	13	C	7	T	6	bi
chr7	138460408	107	T	54	C	53	bi
chr7	138515372	12	A	9	T	3	bi
chr7	138515465	11	T	6	C	5	bi
chr7	138549584	9	G	7	A	2	bi
chr7	139023738	10	G	6	C	4	bi
chr7	139045049	86	A	54	C	32	bi
chr7	139045279	97	T	59	C	38	bi
chr7	139045615	112	T	69	C	43	bi
chr7	139046652	129	T	82	C	47	bi
chr7	139046941	119	A	73	G	46	bi
chr7	139047064	118	T	76	C	42	bi
chr7	139047097	106	C	70	T	36	bi
chr7	139047113	104	G	64	T	40	bi
chr7	139047152	64	C	45	T	19	bi
chr7	139047158	67	C	49	T	18	bi
chr7	139047221	68	C	51	T	17	bi
chr7	139047242	80	T	48	A	32	bi
chr7	139047306	65	A	39	G	26	bi
chr7	139047361	71	C	49	T	22	bi
chr7	139047528	104	C	65	G	39	bi
chr7	139047711	111	G	67	A	44	bi
chr7	139047751	96	G	60	A	36	bi
chr7	139079314	26	G	14	A	12	bi
chr7	139079399	31	T	17	C	14	bi
chr7	139091347	27	G	18	A	9	bi
chr7	139109371	86	C	59	T	27	bi
chr7	139109403	74	A	50	T	24	bi
chr7	139302851	20	A	11	G	9	bi
chr7	139306791	20	A	14	C	6	bi
chr7	139456641	10	T	7	C	3	bi
chr7	139457343	11	G	6	A	5	bi
chr7	139457371	12	A	6	G	6	bi
chr7	139457554	13	A	9	T	4	bi
chr7	139458909	13	C	9	T	4	bi
chr7	139459242	12	A	7	G	5	bi
chr7	139463065	12	G	7	A	5	bi
chr7	139465102	17	C	10	T	7	bi
chr7	139465875	16	C	12	T	4	bi
chr7	139466079	19	T	14	C	5	bi
chr7	139466383	13	C	9	A	4	bi
chr7	139467190	18	C	10	T	8	bi
chr7	139467406	21	G	13	A	8	bi
chr7	139472131	11	G	6	A	5	bi
chr7	139472141	11	A	6	G	5	bi
chr7	139473758	33	G	22	A	11	bi
chr7	139475218	22	G	14	C	8	bi
chr7	139476386	15	G	8	C	7	bi
chr7	139477562	22	G	13	A	9	bi
chr7	139478347	13	A	8	G	5	bi
chr7	139478872	28	C	15	T	13	bi
chr7	139479599	22	A	13	C	9	bi
chr7	139479860	34	G	19	C	15	bi
chr7	139481822	20	A	12	G	8	bi
chr7	139481876	20	A	13	G	7	bi
chr7	139483317	660	G	339	A	321	bi
chr7	139500416	11	C	11	G	0	mono
chr7	139500492	12	C	12	T	0	mono
chr7	139500497	12	G	12	A	0	mono
chr7	139519692	17	G	12	A	5	bi
chr7	139519701	18	T	11	C	7	bi
chr7	139520089	37	T	19	C	18	bi
chr7	139520222	20	G	12	T	8	bi
chr7	139525050	20	C	11	G	9	bi
chr7	139525165	13	C	8	T	5	bi
chr7	139525962	17	C	9	T	8	bi
chr7	140024558	33	G	18	A	15	bi
chr7	140024755	28	C	17	T	11	bi
chr7	140085224	82	C	43	A	39	bi
chr7	140086386	40	A	24	G	16	bi
chr7	140087389	56	G	30	A	26	bi
chr7	140088949	29	C	15	T	14	bi
chr7	140101977	17	T	11	G	6	bi
chr7	140121364	11	A	7	G	4	bi
chr7	140121873	11	C	9	T	2	mono
chr7	140179002	12	T	7	C	5	bi
chr7	140269909	10	C	10	T	0	mono
chr7	140270834	21	A	18	C	3	mono
chr7	140270854	20	C	18	T	2	mono
chr7	140270894	13	C	10	G	3	bi
chr7	140333831	413	T	210	C	203	bi
chr7	140348137	11	T	7	C	4	bi
chr7	140365094	10	G	7	A	3	bi
chr7	140375731	18	A	10	T	8	bi
chr7	140377859	11	T	6	C	5	bi
chr7	140377981	12	A	9	G	3	bi
chr7	140379229	10	T	6	G	4	bi
chr7	140381498	12	C	7	A	5	bi
chr7	140382563	101	G	64	A	37	bi
chr7	140466186	19	C	10	A	9	bi
chr7	140493461	11	A	7	G	4	bi
chr7	140518664	27	A	19	C	8	bi
chr7	140724782	23	C	13	G	10	bi
chr7	141006231	389	G	213	A	176	bi
chr7	141006357	260	T	150	G	110	bi
chr7	141747018	17	C	11	T	6	bi
chr7	143291633	10	A	5	G	5	bi
chr7	143391433	19	C	11	T	8	bi
chr7	144380523	16	C	8	T	8	bi
chr7	145785175	11	A	9	C	2	mono
chr7	148699061	10	A	5	T	5	bi
chr7	148816375	21	A	11	G	10	bi
chr7	148820212	12	C	9	T	3	bi
chr7	148820364	10	T	6	G	4	bi
chr7	148821919	12	C	8	T	4	bi
chr7	148823826	15	G	8	T	7	bi
chr7	149003450	207	C	118	A	89	bi
chr7	149003757	1054	T	584	C	470	bi
chr7	149004554	16	G	9	C	7	bi
chr7	149005065	11	T	7	C	4	bi
chr7	149007542	25	C	14	T	11	bi
chr7	149007777	25	C	15	T	10	bi
chr7	149007843	22	A	12	G	10	bi
chr7	149021946	13	T	8	A	5	bi
chr7	149022576	10	C	5	T	5	bi
chr7	149151246	10	G	7	T	3	bi
chr7	149154181	104	G	57	C	47	bi
chr7	149165424	10	C	7	G	3	bi
chr7	149166582	15	C	8	G	7	bi
chr7	149180513	80	T	44	C	36	bi
chr7	149180645	128	T	77	C	51	bi
chr7	149182042	103	A	54	T	49	bi
chr7	149211433	12	T	9	A	3	bi
chr7	149224640	36	A	18	G	18	bi
chr7	149224832	52	T	28	C	24	bi
chr7	149224855	53	A	27	G	26	bi
chr7	149224913	47	C	25	T	22	bi
chr7	149225862	45	T	23	C	22	bi
chr7	149262655	13	T	8	C	5	bi
chr7	149262687	15	T	8	C	7	bi
chr7	149263909	13	C	7	G	6	bi
chr7	149264249	19	C	11	T	8	bi
chr7	149282232	27	C	16	T	11	bi
chr7	149282558	26	T	16	G	10	bi
chr7	149282825	24	C	15	G	9	bi
chr7	149282828	24	G	15	A	9	bi
chr7	149282868	15	G	8	C	7	bi
chr7	149455815	14	G	8	A	6	bi
chr7	150323333	16	T	9	A	7	bi
chr7	150323368	26	T	15	C	11	bi
chr7	150323400	28	C	16	T	12	bi
chr7	150323437	29	T	17	C	12	bi
chr7	150328645	10	G	6	A	4	bi
chr7	150328826	10	G	5	T	5	bi
chr7	150328877	14	T	8	C	6	bi
chr7	150329080	13	C	8	G	5	bi
chr7	150329250	14	C	9	G	5	bi
chr7	150329664	15	T	8	C	7	bi
chr7	150330195	10	C	6	A	4	bi
chr7	150330235	11	T	6	A	5	bi
chr7	150331869	19	A	15	G	4	bi
chr7	150336793	49	G	29	A	20	bi
chr7	150337095	50	C	36	T	14	bi
chr7	150337289	52	G	34	A	18	bi
chr7	150338094	63	T	46	C	17	bi
chr7	150368919	10	T	8	C	2	bi
chr7	150370098	21	G	11	T	10	bi
chr7	150370156	20	C	10	T	10	bi
chr7	150370551	28	A	19	C	9	bi
chr7	150370590	22	C	14	A	8	bi
chr7	150370618	22	C	15	T	7	bi
chr7	150370625	20	C	14	T	6	bi
chr7	150371282	29	C	15	T	14	bi
chr7	150371844	23	T	13	C	10	bi
chr7	150373357	52	C	28	G	24	bi
chr7	150373541	41	A	21	G	20	bi
chr7	150373574	27	T	14	C	13	bi
chr7	150373725	30	G	18	A	12	bi
chr7	150396613	10	C	6	A	4	bi
chr7	151017632	10	C	8	T	2	bi
chr7	151028635	25	C	18	A	7	bi
chr7	151028885	27	T	16	C	11	bi
chr7	151029833	20	C	16	G	4	bi
chr7	151032125	13	T	8	C	5	bi
chr7	151033133	14	G	8	A	6	bi
chr7	151035938	26	T	15	A	11	bi
chr7	151037293	74	C	41	T	33	bi
chr7	151053893	131	C	78	T	53	bi
chr7	151064593	179	A	92	C	87	bi
chr7	151065617	16	A	11	G	5	bi
chr7	151066255	14	G	10	T	4	bi
chr7	151066568	48	T	34	A	14	bi
chr7	151068149	14	G	8	A	6	bi
chr7	151071699	52	A	26	G	26	bi
chr7	151076720	56	A	32	T	24	bi
chr7	151078219	14	A	8	G	6	bi
chr7	151080367	52	A	28	G	24	bi
chr7	151081337	82	G	43	T	39	bi
chr7	151213368	69	G	41	C	28	bi
chr7	151360848	41	G	27	A	14	bi
chr7	151366978	11	T	6	C	5	bi
chr7	151377210	60	A	32	G	28	bi
chr7	151378222	81	A	45	G	36	bi
chr7	151472933	11	C	6	T	5	bi
chr7	151473165	10	G	7	A	3	bi
chr7	151475196	11	A	6	G	5	bi
chr7	152076731	11	C	7	T	4	bi
chr7	152081969	10	C	5	T	5	bi
chr7	152105888	14	C	10	T	4	bi
chr7	152154578	10	C	5	G	5	bi
chr7	152176768	45	C	26	T	19	bi
chr7	152190626	10	C	5	G	5	bi
chr7	152190917	18	G	11	A	7	bi
chr7	152195551	11	G	6	A	5	bi
chr7	152403401	10	C	10	T	0	mono
chr7	152403457	10	C	10	T	0	mono
chr7	152403460	10	T	10	C	0	mono
chr7	152403490	10	C	10	A	0	mono
chr7	152403506	10	T	10	A	0	mono
chr7	152403524	10	G	10	C	0	mono
chr7	152403553	10	G	10	A	0	mono
chr7	152405053	11	A	11	G	0	mono
chr7	152405099	12	C	12	G	0	mono
chr7	152405107	11	C	11	T	0	mono
chr7	152405113	10	A	10	G	0	mono
chr7	152405116	10	G	10	C	0	mono
chr7	152405142	10	A	10	G	0	mono
chr7	152431380	10	C	6	T	4	bi
chr7	152464180	17	A	11	G	6	bi
chr7	152464794	27	C	20	G	7	bi
chr7	152464890	41	T	25	C	16	bi
chr7	152465124	32	A	16	C	16	bi
chr7	152576547	11	T	10	C	1	mono
chr7	152577669	40	C	27	T	13	bi
chr7	152578135	29	G	21	C	8	bi
chr7	152646361	47	T	27	C	20	bi
chr7	152648143	58	G	30	A	28	bi
chr7	152648922	98	T	50	C	48	bi
chr7	152664619	15	C	9	T	6	bi
chr7	152664714	11	C	10	T	1	mono
chr7	152673108	12	A	6	T	6	bi
chr7	152675839	12	A	7	G	5	bi
chr7	152759824	11	C	8	T	3	bi
chr7	154944240	11	C	6	T	5	bi
chr7	154944367	15	G	8	A	7	bi
chr7	154946699	19	C	17	T	2	mono
chr7	154962144	13	G	8	A	5	bi
chr7	154963989	13	A	9	T	4	bi
chr7	154965292	11	T	7	C	4	bi
chr7	154966661	14	C	8	T	6	bi
chr7	154968659	54	A	30	G	24	bi
chr7	154968956	94	T	54	C	40	bi
chr7	154971334	11	T	9	C	2	mono
chr7	154987188	13	T	9	C	4	bi
chr7	154988146	15	G	8	A	7	bi
chr7	154992319	17	T	10	C	7	bi
chr7	154992755	13	C	7	T	6	bi
chr7	154993348	17	C	10	T	7	bi
chr7	154993652	16	G	9	A	7	bi
chr7	154997968	12	T	7	C	5	bi
chr7	155002227	14	G	8	C	6	bi
chr7	155296383	11	G	9	C	2	mono
chr7	155296568	11	T	7	C	4	bi
chr7	155296661	15	T	9	C	6	bi
chr7	155297238	13	C	8	G	5	bi
chr7	155300043	13	A	9	T	4	bi
chr7	155301029	11	C	9	T	2	mono
chr7	155303340	14	G	11	A	3	bi
chr7	155303542	16	A	9	G	7	bi
chr7	155305200	14	G	8	A	6	bi
chr7	155305223	14	C	7	G	7	bi
chr7	155307902	11	A	8	G	3	bi
chr7	155307927	11	G	6	T	5	bi
chr7	155307940	11	C	6	T	5	bi
chr7	155307945	10	C	5	T	5	bi
chr7	155307946	10	A	5	G	5	bi
chr7	155308052	12	T	7	C	5	bi
chr7	155308145	11	C	10	A	1	mono
chr7	156955347	13	G	8	T	5	bi
chr7	156956314	10	A	7	C	3	bi
chr7	156958671	13	A	8	T	5	bi
chr7	156958683	15	T	8	C	7	bi
chr7	156962656	16	C	10	T	6	bi
chr7	156964346	17	A	13	G	4	bi
chr7	156964451	15	G	8	C	7	bi
chr7	156964759	21	T	13	C	8	bi
chr7	156964819	24	A	13	C	11	bi
chr7	156964925	17	C	9	T	8	bi
chr7	156965431	26	T	16	G	10	bi
chr7	156965942	17	T	11	C	6	bi
chr7	156967654	11	G	8	A	3	bi
chr7	156967706	10	A	7	G	3	bi
chr7	156967791	10	A	8	G	2	bi
chr7	156969124	47	G	28	A	19	bi
chr7	156969530	38	G	35	C	3	mono
chr7	156969554	78	G	52	A	26	bi
chr7	156969752	101	G	55	T	46	bi
chr7	156970494	25	T	13	C	12	bi
chr7	156970554	18	T	12	C	6	bi
chr7	156970645	20	A	10	C	10	bi
chr7	156970652	23	T	12	C	11	bi
chr7	156970856	58	A	35	G	23	bi
chr7	156970894	57	C	31	T	26	bi
chr7	156970895	58	A	32	T	26	bi
chr7	156971345	37	T	27	C	10	bi
chr7	156971378	37	T	26	C	11	bi
chr7	156971585	73	G	39	A	34	bi
chr7	156971737	65	T	34	G	31	bi
chr7	156972072	48	A	25	C	23	bi
chr7	156972193	66	G	38	A	28	bi
chr7	156972278	56	G	35	A	21	bi
chr7	156972349	67	C	39	A	28	bi
chr7	156972549	14	A	7	G	7	bi
chr7	156972761	22	C	15	T	7	bi
chr7	157204346	12	C	7	T	5	bi
chr7	157243283	10	A	6	G	4	bi
chr7	157255628	10	C	5	T	5	bi
chr7	157268780	189	T	114	C	75	bi
chr7	157339681	10	C	5	T	5	bi
chr7	157339871	10	T	7	C	3	bi
chr7	157358934	14	T	9	C	5	bi
chr7	157359011	15	G	8	A	7	bi
chr7	157363457	12	C	7	T	5	bi
chr7	157366043	16	C	10	T	6	bi
chr7	157366729	13	A	8	G	5	bi
chr7	157367892	32	A	18	G	14	bi
chr7	157368565	30	G	17	A	13	bi
chr7	157368878	29	C	16	T	13	bi
chr7	157369374	25	C	13	T	12	bi
chr7	157369409	27	G	17	A	10	bi
chr7	157370374	19	T	10	A	9	bi
chr7	157370920	32	A	17	C	15	bi
chr7	157371177	25	G	16	A	9	bi
chr7	157371526	27	A	15	C	12	bi
chr7	157372410	43	A	26	G	17	bi
chr7	157372826	39	A	21	G	18	bi
chr7	157374376	14	C	7	T	7	bi
chr7	157374648	33	C	18	G	15	bi
chr7	157375775	25	G	18	A	7	bi
chr7	157379903	27	C	14	T	13	bi
chr7	157379941	28	A	15	G	13	bi
chr7	157380779	30	A	17	G	13	bi
chr7	157382817	26	C	17	T	9	bi
chr7	157383239	21	A	13	G	8	bi
chr7	157383720	17	T	9	C	8	bi
chr7	157384673	20	G	17	C	3	mono
chr7	157387215	10	A	5	G	5	bi
chr7	157389346	10	C	5	T	5	bi
chr7	157411882	17	T	10	C	7	bi
chr7	157412924	10	A	5	G	5	bi
chr7	157417064	525	T	270	C	255	bi
chr7	158734458	68	A	35	G	33	bi
chr7	158738095	20	C	14	T	6	bi

### Sheet: NaiveCult_Rep2
chrom	pos	dp	allele_maj	allele_maj_num	allele_min	allele_min_num	allelism
chrX	2882583	24	T	17	G	7	bi
chrX	2882636	19	G	15	A	4	bi
chrX	3609611	12	C	6	T	6	bi
chrX	3821036	12	G	7	A	5	bi
chrX	3821545	24	A	12	G	12	bi
chrX	3821686	19	C	12	T	7	bi
chrX	5890820	17	G	15	A	2	mono
chrX	5892533	24	C	17	T	7	bi
chrX	7049925	60	C	34	A	26	bi
chrX	7351441	208	C	118	T	90	bi
chrX	7352653	169	A	101	G	68	bi
chrX	7927807	18	A	9	G	9	bi
chrX	7928235	11	G	7	C	4	bi
chrX	9718147	32	C	17	T	15	bi
chrX	9895209	29	A	20	G	9	bi
chrX	11122997	68	G	35	T	33	bi
chrX	11766227	17	G	13	T	4	bi
chrX	11766680	15	A	9	G	6	bi
chrX	12976131	61	A	40	G	21	bi
chrX	12978193	10	C	5	T	5	bi
chrX	13041907	14	C	11	A	3	bi
chrX	13716420	18	C	9	T	9	bi
chrX	13767636	11	C	11	T	0	mono
chrX	14025023	10	C	5	T	5	bi
chrX	14026123	14	G	12	A	2	mono
chrX	14026339	11	G	8	A	3	bi
chrX	14026712	11	G	8	A	3	bi
chrX	14029715	18	G	11	T	7	bi
chrX	14845014	48	G	25	A	23	bi
chrX	15327723	15	A	9	G	6	bi
chrX	15327865	12	C	6	G	6	bi
chrX	15327911	16	C	9	T	7	bi
chrX	15328363	19	C	13	T	6	bi
chrX	15328823	20	A	12	T	8	bi
chrX	15330533	11	T	7	A	4	bi
chrX	15331876	100	A	63	G	37	bi
chrX	15681200	11	A	7	G	4	bi
chrX	15702622	15	G	8	A	7	bi
chrX	15782628	18	A	12	G	6	bi
chrX	16588148	18	T	14	C	4	bi
chrX	16589265	36	T	33	C	3	mono
chrX	16737151	10	C	7	G	3	bi
chrX	16755470	15	T	10	G	5	bi
chrX	16755990	11	A	6	G	5	bi
chrX	16762273	81	C	54	T	27	bi
chrX	16763373	12	A	6	G	6	bi
chrX	16763598	28	G	21	A	7	bi
chrX	16764345	11	C	6	T	5	bi
chrX	16771730	67	C	42	T	25	bi
chrX	16771805	37	C	29	A	8	bi
chrX	16771820	10	T	10	C	0	mono
chrX	16830745	15	A	10	T	5	bi
chrX	16832463	35	A	20	C	15	bi
chrX	16834204	11	A	6	C	5	bi
chrX	16840653	12	T	7	C	5	bi
chrX	16841156	13	C	7	T	6	bi
chrX	16842011	212	C	120	T	92	bi
chrX	16842790	287	G	156	A	131	bi
chrX	16843370	234	C	127	T	107	bi
chrX	16843467	245	A	128	C	117	bi
chrX	16843978	224	A	119	G	105	bi
chrX	16845466	10	G	7	C	3	bi
chrX	16850043	12	C	8	T	4	bi
chrX	18630909	36	T	23	C	13	bi
chrX	18674887	10	A	6	T	4	bi
chrX	18767405	11	T	9	C	2	mono
chrX	18833278	14	C	11	G	3	bi
chrX	18833965	11	C	6	A	5	bi
chrX	18834777	10	C	5	T	5	bi
chrX	18897951	12	G	8	A	4	bi
chrX	19354443	11	C	8	G	3	bi
chrX	22900336	10	C	5	T	5	bi
chrX	23001131	32	T	20	C	12	bi
chrX	23321947	10	G	8	A	2	bi
chrX	23394568	10	C	7	T	3	bi
chrX	23413335	10	C	8	G	2	bi
chrX	23425972	15	C	8	T	7	bi
chrX	23445469	12	G	8	T	4	bi
chrX	23456717	10	C	7	T	3	bi
chrX	23457145	11	C	7	G	4	bi
chrX	23457396	14	T	9	C	5	bi
chrX	23457493	13	G	10	C	3	bi
chrX	23458391	10	T	7	C	3	bi
chrX	23464530	10	C	6	A	4	bi
chrX	23515102	11	C	7	T	4	bi
chrX	23518009	16	G	12	A	4	bi
chrX	23518566	10	A	8	G	2	bi
chrX	23555112	12	T	8	G	4	bi
chrX	23557824	10	C	8	T	2	bi
chrX	23565747	10	T	6	C	4	bi
chrX	23565826	15	T	12	C	3	bi
chrX	23565874	12	C	9	A	3	bi
chrX	23579237	11	C	9	T	2	mono
chrX	23586760	14	A	9	G	5	bi
chrX	23586908	10	C	8	T	2	bi
chrX	23589611	10	T	8	G	2	bi
chrX	23590385	10	T	8	C	2	bi
chrX	23597730	11	A	8	G	3	bi
chrX	23600669	10	G	6	C	4	bi
chrX	23602031	10	A	6	G	4	bi
chrX	23602874	12	T	7	C	5	bi
chrX	23604172	11	T	9	C	2	mono
chrX	23604539	11	C	7	T	4	bi
chrX	23605193	11	T	6	C	5	bi
chrX	23605522	14	C	8	A	6	bi
chrX	23612838	12	C	7	T	5	bi
chrX	23615709	11	T	9	C	2	mono
chrX	23617368	11	G	9	C	2	mono
chrX	23623291	15	G	9	C	6	bi
chrX	23624014	11	A	7	G	4	bi
chrX	23634051	14	A	8	G	6	bi
chrX	23635574	15	T	13	C	2	mono
chrX	23643585	11	G	9	C	2	mono
chrX	23644227	14	T	11	C	3	bi
chrX	23644232	14	C	11	T	3	bi
chrX	23646294	15	C	9	G	6	bi
chrX	23650364	18	A	12	G	6	bi
chrX	23652581	10	A	6	G	4	bi
chrX	23652709	10	A	5	G	5	bi
chrX	23783194	85	T	64	C	21	bi
chrX	23784589	14	G	14	T	0	mono
chrX	23784590	14	G	14	T	0	mono
chrX	23784591	14	C	14	T	0	mono
chrX	23986503	68	T	40	C	28	bi
chrX	23986969	64	T	40	C	24	bi
chrX	23987112	48	A	34	G	14	bi
chrX	24214987	18	G	11	T	7	bi
chrX	24540054	35	A	26	T	9	bi
chrX	24540144	18	C	10	G	8	bi
chrX	24540633	20	G	15	A	5	bi
chrX	24541034	17	C	14	T	3	mono
chrX	24545983	19	T	15	C	4	bi
chrX	24547012	26	G	14	A	12	bi
chrX	24548307	27	C	15	A	12	bi
chrX	24548718	19	G	14	A	5	bi
chrX	24549602	29	G	18	C	11	bi
chrX	24550436	32	A	17	C	15	bi
chrX	24752486	18	G	14	A	4	bi
chrX	24996667	92	A	68	G	24	bi
chrX	25029576	11	T	11	C	0	mono
chrX	25029585	12	C	12	T	0	mono
chrX	25029784	59	T	59	A	0	mono
chrX	27389760	12	A	8	T	4	bi
chrX	30218796	81	G	64	A	17	bi
chrX	30218887	71	G	52	A	19	bi
chrX	30219909	80	G	61	A	19	bi
chrX	31120472	44	C	34	T	10	bi
chrX	31679519	12	G	11	A	1	mono
chrX	38801836	61	C	39	G	22	bi
chrX	38802863	105	C	69	T	36	bi
chrX	40073654	32	C	19	T	13	bi
chrX	40597833	12	T	9	C	3	bi
chrX	40627249	25	G	13	T	12	bi
chrX	40650141	15	A	8	G	7	bi
chrX	40710641	15	T	8	C	7	bi
chrX	41337164	14	C	7	T	7	bi
chrX	41338289	86	A	53	C	33	bi
chrX	41338449	70	C	38	T	32	bi
chrX	41339462	114	T	67	C	47	bi
chrX	41339955	54	G	39	C	15	bi
chrX	41340373	74	G	41	T	33	bi
chrX	41340559	87	C	48	T	39	bi
chrX	41341905	91	C	60	G	31	bi
chrX	41342906	79	G	47	A	32	bi
chrX	41343476	68	G	40	T	28	bi
chrX	41343866	54	G	29	A	25	bi
chrX	41344423	15	T	8	G	7	bi
chrX	41344625	29	G	16	A	13	bi
chrX	41344665	29	T	19	C	10	bi
chrX	41344803	32	A	18	G	14	bi
chrX	41351003	35	A	18	G	17	bi
chrX	41352783	10	C	5	T	5	bi
chrX	41743697	10	A	7	G	3	bi
chrX	47229341	136	C	136	G	0	mono
chrX	47512851	316	T	316	C	0	mono
chrX	47634335	10	A	5	G	5	bi
chrX	47655674	20	G	11	A	9	bi
chrX	47655859	18	C	13	T	5	bi
chrX	47657994	18	C	9	G	9	bi
chrX	47803573	98	G	98	T	0	mono
chrX	47803801	104	A	102	G	2	mono
chrX	48523057	30	A	17	G	13	bi
chrX	48559811	61	T	37	C	24	bi
chrX	48579289	72	G	39	A	33	bi
chrX	48894188	166	G	102	A	64	bi
chrX	48991085	22	T	19	C	3	mono
chrX	49030563	23	T	20	C	3	mono
chrX	49273885	10	G	8	A	2	bi
chrX	49882364	10	G	10	A	0	mono
chrX	50098362	37	C	27	T	10	bi
chrX	51743563	24	T	16	C	8	bi
chrX	51806164	14	G	12	A	2	mono
chrX	53380007	378	A	189	G	189	bi
chrX	53422619	81	G	42	A	39	bi
chrX	53535692	18	G	11	C	7	bi
chrX	53540490	11	G	6	A	5	bi
chrX	53543227	22	G	22	T	0	mono
chrX	53550017	15	G	9	C	6	bi
chrX	53572153	13	A	8	G	5	bi
chrX	53575030	15	A	11	C	4	bi
chrX	53580794	16	A	10	C	6	bi
chrX	53581151	11	C	7	T	4	bi
chrX	53595118	15	A	8	T	7	bi
chrX	53602244	10	C	6	T	4	bi
chrX	53602260	10	A	6	T	4	bi
chrX	53606532	18	C	9	T	9	bi
chrX	53614052	17	G	9	A	8	bi
chrX	53614686	102	T	52	C	50	bi
chrX	53621903	18	A	10	G	8	bi
chrX	53630078	23	A	16	G	7	bi
chrX	53632095	34	C	17	T	17	bi
chrX	53635874	18	C	13	T	5	bi
chrX	53640682	14	T	9	C	5	bi
chrX	53640923	27	G	14	A	13	bi
chrX	53643890	16	C	11	A	5	bi
chrX	53655094	11	G	6	A	5	bi
chrX	53655388	16	C	9	G	7	bi
chrX	53659580	10	G	6	A	4	bi
chrX	53663038	18	A	12	G	6	bi
chrX	53807792	19	C	18	T	1	mono
chrX	54071487	13	G	8	A	5	bi
chrX	55008441	17	T	12	C	5	bi
chrX	55452866	30	G	27	A	3	mono
chrX	55717852	44	C	32	G	12	bi
chrX	56024595	22	A	17	T	5	bi
chrX	56025855	10	C	7	A	3	bi
chrX	56026516	13	A	8	G	5	bi
chrX	56026606	14	A	12	G	2	mono
chrX	56026812	10	C	7	T	3	bi
chrX	56817338	49	G	38	A	11	bi
chrX	56993429	26	A	15	G	11	bi
chrX	56993458	27	T	14	G	13	bi
chrX	57121511	10	T	9	G	1	mono
chrX	57286924	14	C	10	T	4	bi
chrX	57392766	31	C	31	T	0	mono
chrX	57393245	435	C	434	A	1	mono
chrX	57393339	110	C	110	T	0	mono
chrX	57393376	99	G	97	A	2	mono
chrX	57394129	292	A	292	G	0	mono
chrX	57394767	265	G	264	A	1	mono
chrX	57394875	72	G	71	A	1	mono
chrX	57489006	41	T	32	C	9	bi
chrX	57598526	10	T	7	A	3	bi
chrX	66594730	18	C	12	G	6	bi
chrX	66595017	10	C	10	T	0	mono
chrX	66595749	39	T	22	C	17	bi
chrX	66595975	71	G	38	A	33	bi
chrX	66597680	87	G	46	A	41	bi
chrX	66597898	61	C	36	A	25	bi
chrX	66601323	23	C	14	A	9	bi
chrX	66603359	10	C	5	T	5	bi
chrX	66605144	32	T	17	C	15	bi
chrX	66609359	16	G	9	A	7	bi
chrX	70038665	10	G	9	T	1	mono
chrX	70292720	13	T	7	G	6	bi
chrX	70494634	14	A	9	G	5	bi
chrX	70499725	19	C	10	T	9	bi
chrX	70504881	122	G	90	T	32	bi
chrX	71380810	10	G	7	C	3	bi
chrX	71401566	35	G	22	A	13	bi
chrX	71464719	88	T	60	A	28	bi
chrX	71534684	16	G	9	A	7	bi
chrX	71567076	20	A	11	G	9	bi
chrX	72204868	122	G	79	A	43	bi
chrX	72267830	13	T	10	A	3	bi
chrX	72273841	1791	T	939	C	852	bi
chrX	72275494	53	T	32	C	21	bi
chrX	72329662	23	C	12	G	11	bi
chrX	73844076	31	T	21	C	10	bi
chrX	74226619	13	C	8	T	5	bi
chrX	74250399	24	C	12	T	12	bi
chrX	74273957	19	A	10	G	9	bi
chrX	76190229	15	G	13	A	2	mono
chrX	80574749	42	C	42	T	0	mono
chrX	80730142	19	A	11	C	8	bi
chrX	80773987	10	A	5	G	5	bi
chrX	81297730	32	C	27	T	5	mono
chrX	85861890	11	T	8	C	3	bi
chrX	85909159	12	C	9	T	3	bi
chrX	85964016	21	C	15	T	6	bi
chrX	86085043	339	T	339	C	0	mono
chrX	86085171	858	C	858	T	0	mono
chrX	86085510	323	G	323	A	0	mono
chrX	86951926	17	G	11	C	6	bi
chrX	95973277	34	G	34	A	0	mono
chrX	95974284	117	G	117	C	0	mono
chrX	100627546	11	G	6	C	5	bi
chrX	100629831	214	G	143	A	71	bi
chrX	100635207	27	T	15	C	12	bi
chrX	100826925	16	G	11	A	5	bi
chrX	100829697	13	A	7	G	6	bi
chrX	100830459	12	A	7	G	5	bi
chrX	100833620	11	G	6	A	5	bi
chrX	101007754	15	A	9	G	6	bi
chrX	101010563	79	A	42	T	37	bi
chrX	103309655	49	A	38	G	11	bi
chrX	103587113	144	C	110	T	34	bi
chrX	103679886	14	G	14	A	0	mono
chrX	103679891	12	G	12	A	0	mono
chrX	103681578	24	A	13	G	11	bi
chrX	103683890	41	C	23	T	18	bi
chrX	103686819	12	A	7	G	5	bi
chrX	103687738	11	A	6	G	5	bi
chrX	103743035	91	T	50	C	41	bi
chrX	103746984	17	C	12	G	5	bi
chrX	103750739	14	G	10	A	4	bi
chrX	103750791	13	C	9	G	4	bi
chrX	103751670	23	C	15	G	8	bi
chrX	103752268	12	A	9	G	3	bi
chrX	103756687	14	A	7	C	7	bi
chrX	103757643	13	C	8	A	5	bi
chrX	103758876	12	G	7	A	5	bi
chrX	103758924	12	A	6	T	6	bi
chrX	106978159	18	T	15	C	3	mono
chrX	107066353	14	T	9	C	5	bi
chrX	107087477	23	T	17	C	6	bi
chrX	107087743	21	A	12	G	9	bi
chrX	107088152	34	C	19	T	15	bi
chrX	107123872	15	G	10	A	5	bi
chrX	107131657	83	A	83	G	0	mono
chrX	107132065	231	A	231	G	0	mono
chrX	107352903	30	C	29	A	1	mono
chrX	111760130	28	T	17	C	11	bi
chrX	113776806	12	A	7	T	5	bi
chrX	113806996	11	T	7	C	4	bi
chrX	113854949	17	G	10	A	7	bi
chrX	113872441	20	C	10	G	10	bi
chrX	113876353	23	C	16	T	7	bi
chrX	113889142	27	T	18	C	9	bi
chrX	113890712	18	A	9	G	9	bi
chrX	113891046	19	C	10	A	9	bi
chrX	113891633	16	A	9	T	7	bi
chrX	113896500	11	G	6	A	5	bi
chrX	113897130	12	G	7	A	5	bi
chrX	113897816	23	G	13	C	10	bi
chrX	113898556	16	C	8	T	8	bi
chrX	113898791	18	G	10	A	8	bi
chrX	113899971	19	C	12	T	7	bi
chrX	113900438	26	T	15	A	11	bi
chrX	113901272	13	G	7	T	6	bi
chrX	113903477	14	A	8	G	6	bi
chrX	113904776	16	T	10	C	6	bi
chrX	113905353	18	A	9	G	9	bi
chrX	113905609	18	C	12	T	6	bi
chrX	113908556	17	C	9	T	8	bi
chrX	113908725	12	A	8	G	4	bi
chrX	113909578	14	C	7	T	7	bi
chrX	113910686	11	A	6	T	5	bi
chrX	113911695	28	C	16	G	12	bi
chrX	113913946	14	A	7	G	7	bi
chrX	113914442	10	A	6	G	4	bi
chrX	113916545	14	A	8	G	6	bi
chrX	113916674	16	C	13	T	3	mono
chrX	113918473	24	C	16	T	8	bi
chrX	113918631	16	A	11	G	5	bi
chrX	113922422	21	C	12	T	9	bi
chrX	113925230	24	C	17	G	7	bi
chrX	113928474	40	C	31	T	9	bi
chrX	113929190	19	G	13	T	6	bi
chrX	113930186	21	G	15	C	6	bi
chrX	113932520	43	A	22	G	21	bi
chrX	113933106	32	C	16	G	16	bi
chrX	113937254	23	T	12	C	11	bi
chrX	113937449	16	G	9	A	7	bi
chrX	113937776	26	A	17	G	9	bi
chrX	113938649	26	A	18	G	8	bi
chrX	113946386	10	T	7	C	3	bi
chrX	113948243	11	C	8	T	3	bi
chrX	113948668	19	T	12	G	7	bi
chrX	113948726	15	G	12	A	3	bi
chrX	113949926	14	T	9	A	5	bi
chrX	113950554	22	C	15	T	7	bi
chrX	113951411	16	A	11	C	5	bi
chrX	113954140	19	A	14	G	5	bi
chrX	113955842	16	T	9	G	7	bi
chrX	113957252	13	A	9	C	4	bi
chrX	113957423	21	G	12	T	9	bi
chrX	113957991	13	G	8	C	5	bi
chrX	113961722	22	C	17	A	5	bi
chrX	113972207	10	C	6	T	4	bi
chrX	113973456	11	T	7	C	4	bi
chrX	113975087	14	G	9	A	5	bi
chrX	113976563	12	T	8	C	4	bi
chrX	113978044	12	A	6	G	6	bi
chrX	113979442	17	G	11	A	6	bi
chrX	113985318	15	G	10	A	5	bi
chrX	113985413	18	C	9	G	9	bi
chrX	113986027	11	C	7	G	4	bi
chrX	113986527	18	C	10	T	8	bi
chrX	113986808	22	G	11	T	11	bi
chrX	113988247	20	C	12	T	8	bi
chrX	113989395	21	A	12	C	9	bi
chrX	113989982	25	G	13	T	12	bi
chrX	113991162	32	G	20	A	12	bi
chrX	114050909	10	C	5	T	5	bi
chrX	114441666	11	T	6	G	5	bi
chrX	115561214	39	G	24	C	15	bi
chrX	115564587	13	G	7	A	6	bi
chrX	115566969	14	G	9	A	5	bi
chrX	115571858	10	C	9	T	1	mono
chrX	115894452	12	G	8	T	4	bi
chrX	115902678	11	T	7	C	4	bi
chrX	115908387	11	A	6	G	5	bi
chrX	115909413	14	G	8	C	6	bi
chrX	115909460	16	A	12	C	4	bi
chrX	115909533	15	C	11	G	4	bi
chrX	115909577	11	C	6	T	5	bi
chrX	115910697	14	G	7	T	7	bi
chrX	115915486	12	G	8	C	4	bi
chrX	115915712	11	A	6	G	5	bi
chrX	115917741	14	A	8	G	6	bi
chrX	115918257	12	C	9	T	3	bi
chrX	115918588	14	A	8	C	6	bi
chrX	115919117	19	G	13	T	6	bi
chrX	115920524	13	C	7	G	6	bi
chrX	115920833	22	A	11	C	11	bi
chrX	115921039	20	A	10	G	10	bi
chrX	115921592	11	T	8	C	3	bi
chrX	115922553	22	C	14	T	8	bi
chrX	115923448	13	T	8	C	5	bi
chrX	115923554	19	C	12	T	7	bi
chrX	115923613	19	C	10	G	9	bi
chrX	115923717	20	T	14	C	6	bi
chrX	115924124	11	C	7	T	4	bi
chrX	115929111	10	A	7	G	3	bi
chrX	115930302	11	A	7	G	4	bi
chrX	115930633	11	G	6	A	5	bi
chrX	115931314	15	T	9	C	6	bi
chrX	115931494	10	G	6	A	4	bi
chrX	115931540	14	A	8	G	6	bi
chrX	115932114	10	A	7	T	3	bi
chrX	115932438	11	T	8	C	3	bi
chrX	115943704	10	A	5	C	5	bi
chrX	115945073	13	G	8	A	5	bi
chrX	115961512	12	G	12	C	0	mono
chrX	115962912	25	A	14	G	11	bi
chrX	116811186	11	C	8	T	3	bi
chrX	116811201	11	C	8	T	3	bi
chrX	118346197	120	T	70	C	50	bi
chrX	118347856	15	A	9	G	6	bi
chrX	118350356	13	T	9	C	4	bi
chrX	118350405	11	A	7	G	4	bi
chrX	118385393	11	C	7	T	4	bi
chrX	118394093	15	G	12	A	3	bi
chrX	118410783	10	C	6	T	4	bi
chrX	119401278	12	T	7	C	5	bi
chrX	119453358	100	G	69	A	31	bi
chrX	119453410	94	T	55	C	39	bi
chrX	119466097	11	T	8	C	3	bi
chrX	119467946	12	C	6	T	6	bi
chrX	119469194	26	C	14	T	12	bi
chrX	119471473	13	A	8	G	5	bi
chrX	119786846	25	T	18	C	7	bi
chrX	119786942	39	C	26	G	13	bi
chrX	119787567	35	C	20	A	15	bi
chrX	119787630	54	C	28	T	26	bi
chrX	119787708	44	T	26	C	18	bi
chrX	119787774	43	C	25	G	18	bi
chrX	119788389	61	A	31	G	30	bi
chrX	119788472	51	A	30	G	21	bi
chrX	119788780	55	A	30	T	25	bi
chrX	119788809	49	A	26	G	23	bi
chrX	119788935	45	T	23	C	22	bi
chrX	119789552	32	A	20	G	12	bi
chrX	119789561	22	A	15	C	7	bi
chrX	119791218	42	A	27	C	15	bi
chrX	119791487	44	G	27	A	17	bi
chrX	119791742	11	T	7	C	4	bi
chrX	119834106	107	C	63	T	44	bi
chrX	119834228	55	T	33	C	22	bi
chrX	119875273	13	G	8	A	5	bi
chrX	119880102	10	G	7	A	3	bi
chrX	119922366	16	C	11	T	5	bi
chrX	120015056	15	C	13	T	2	mono
chrX	120256111	115	C	78	T	37	bi
chrX	120557736	11	T	8	C	3	bi
chrX	120573857	10	A	9	G	1	mono
chrX	120590762	10	G	8	A	2	bi
chrX	120594146	18	C	13	T	5	bi
chrX	120614835	11	A	9	G	2	mono
chrX	120617080	11	G	10	A	1	mono
chrX	123117384	19	C	19	G	0	mono
chrX	123595490	10	G	6	A	4	bi
chrX	123628116	13	C	11	T	2	mono
chrX	123638668	16	C	10	A	6	bi
chrX	123643584	15	C	8	T	7	bi
chrX	123670827	15	C	9	T	6	bi
chrX	123670945	12	T	7	C	5	bi
chrX	123674647	12	T	11	C	1	mono
chrX	123676461	14	T	9	C	5	bi
chrX	123678199	15	T	12	C	3	bi
chrX	124046410	13	A	10	C	3	bi
chrX	129805719	95	T	56	C	39	bi
chrX	130065837	12	T	10	C	2	mono
chrX	130065841	13	C	11	T	2	mono
chrX	130203580	20	A	10	G	10	bi
chrX	130203857	17	T	11	C	6	bi
chrX	130204792	24	A	13	G	11	bi
chrX	131276991	39	G	32	A	7	mono
chrX	131787824	10	A	5	C	5	bi
chrX	134666073	12	C	7	T	5	bi
chrX	134894122	14	C	10	T	4	bi
chrX	134945872	17	G	13	A	4	bi
chrX	134946341	13	A	11	C	2	mono
chrX	135051967	31	T	17	A	14	bi
chrX	135286075	70	C	35	G	35	bi
chrX	135286096	84	G	45	T	39	bi
chrX	135286291	88	C	44	T	44	bi
chrX	135286670	68	C	35	T	33	bi
chrX	135292849	12	C	9	T	3	bi
chrX	135293321	20	C	10	T	10	bi
chrX	135293714	15	G	9	C	6	bi
chrX	135315851	10	G	6	A	4	bi
chrX	135322386	10	G	6	T	4	bi
chrX	135323031	13	T	8	C	5	bi
chrX	135323500	16	G	10	A	6	bi
chrX	135330210	17	G	9	A	8	bi
chrX	135330278	13	G	7	C	6	bi
chrX	135332559	25	T	16	G	9	bi
chrX	135333815	25	A	13	G	12	bi
chrX	135335442	32	G	19	C	13	bi
chrX	135335773	15	T	9	C	6	bi
chrX	135335941	21	C	13	T	8	bi
chrX	135336662	35	C	18	G	17	bi
chrX	135336890	28	C	16	T	12	bi
chrX	135339089	51	A	30	G	21	bi
chrX	135339626	31	G	18	A	13	bi
chrX	135343688	75	C	38	A	37	bi
chrX	135354739	13	A	7	G	6	bi
chrX	135359359	20	T	12	C	8	bi
chrX	135359460	20	A	15	G	5	bi
chrX	135424194	306	T	200	C	106	bi
chrX	135426135	119	A	78	G	41	bi
chrX	135427033	104	A	61	G	43	bi
chrX	135428551	12	A	6	T	6	bi
chrX	135582183	26	G	20	A	6	bi
chrX	136511470	313	T	186	C	127	bi
chrX	136847591	14	G	8	A	6	bi
chrX	146620012	43	G	43	T	0	mono
chrX	146620061	39	C	39	T	0	mono
chrX	147937673	12	G	7	A	5	bi
chrX	147947783	11	C	7	A	4	bi
chrX	147949906	134	T	86	A	48	bi
chrX	147950018	149	C	95	T	54	bi
chrX	149540994	19	T	17	C	2	mono
chrX	149937609	11	A	6	G	5	bi
chrX	149938169	34	C	23	T	11	bi
chrX	150764048	26	G	14	C	12	bi
chrX	150764230	28	A	17	G	11	bi
chrX	150764868	17	T	11	C	6	bi
chrX	150766627	25	C	14	T	11	bi
chrX	151405927	103	G	75	A	28	bi
chrX	151407126	188	C	125	A	63	bi
chrX	152654676	15	C	13	T	2	mono
chrX	152656399	31	T	28	G	3	mono
chrX	152850288	22	T	13	G	9	bi
chrX	153458680	11	C	6	T	5	bi
chrX	153461903	10	T	7	C	3	bi
chrX	153462545	13	C	8	T	5	bi
chrX	153464228	10	G	6	C	4	bi
chrX	153728061	10	A	7	G	3	bi
chrX	153931677	28	T	19	C	9	bi
chrX	153953975	12	A	7	G	5	bi
chrX	154349351	18	A	10	G	8	bi
chrX	154485912	151	C	88	T	63	bi
chr7	260010	10	G	6	A	4	bi
chr7	260547	17	C	9	T	8	bi
chr7	497974	37	C	35	A	2	mono
chr7	497979	37	C	35	A	2	mono
chr7	497985	39	C	38	A	1	mono
chr7	498322	361	T	196	C	165	bi
chr7	500881	20	C	10	T	10	bi
chr7	512409	35	A	19	G	16	bi
chr7	756793	24	C	13	T	11	bi
chr7	764438	21	C	12	T	9	bi
chr7	764538	32	C	16	T	16	bi
chr7	764582	30	A	18	G	12	bi
chr7	765793	35	C	19	T	16	bi
chr7	766415	18	A	9	G	9	bi
chr7	766791	24	A	13	C	11	bi
chr7	767225	18	C	10	T	8	bi
chr7	767361	13	G	8	C	5	bi
chr7	768541	38	C	19	T	19	bi
chr7	768701	85	C	43	G	42	bi
chr7	768768	87	T	45	G	42	bi
chr7	780889	10	C	8	T	2	bi
chr7	785792	90	G	60	A	30	bi
chr7	786149	88	T	45	C	43	bi
chr7	839130	16	C	8	T	8	bi
chr7	844420	17	A	13	G	4	bi
chr7	845028	26	G	18	A	8	bi
chr7	846059	18	A	11	G	7	bi
chr7	846289	16	A	9	C	7	bi
chr7	846602	15	C	9	T	6	bi
chr7	846746	14	G	9	A	5	bi
chr7	848811	20	T	11	C	9	bi
chr7	850414	24	C	15	T	9	bi
chr7	852798	27	C	14	G	13	bi
chr7	854000	12	A	7	G	5	bi
chr7	857855	63	G	33	A	30	bi
chr7	964950	12	A	8	G	4	bi
chr7	966492	16	T	10	C	6	bi
chr7	967378	26	G	16	A	10	bi
chr7	967397	25	C	14	A	11	bi
chr7	967747	29	G	15	A	14	bi
chr7	968671	28	C	17	T	11	bi
chr7	971165	16	C	8	G	8	bi
chr7	971273	16	T	9	C	7	bi
chr7	972332	19	G	10	T	9	bi
chr7	997215	297	G	152	A	145	bi
chr7	997308	359	G	201	C	158	bi
chr7	997389	331	C	175	A	156	bi
chr7	997448	330	G	174	C	156	bi
chr7	1025899	11	A	7	G	4	bi
chr7	1025912	11	C	7	T	4	bi
chr7	1152936	99	C	61	A	38	bi
chr7	1155579	20	A	13	C	7	bi
chr7	1157039	12	C	6	G	6	bi
chr7	1483283	35	G	27	A	8	bi
chr7	1535181	10	A	7	C	3	bi
chr7	1541285	63	C	35	T	28	bi
chr7	1541881	54	T	31	C	23	bi
chr7	1936821	43	T	26	C	17	bi
chr7	2227807	12	C	7	G	5	bi
chr7	2229613	11	C	7	T	4	bi
chr7	2230312	21	G	13	A	8	bi
chr7	2238468	27	C	20	G	7	bi
chr7	2238548	22	T	12	C	10	bi
chr7	2238591	27	T	19	C	8	bi
chr7	2239847	13	C	7	A	6	bi
chr7	2240470	11	A	6	G	5	bi
chr7	2250887	306	C	165	T	141	bi
chr7	2251033	401	C	205	T	196	bi
chr7	2251050	539	C	277	T	262	bi
chr7	2252275	53	G	31	A	22	bi
chr7	2252308	61	G	34	A	27	bi
chr7	2254488	128	T	65	C	63	bi
chr7	2255595	10	T	8	C	2	bi
chr7	2267159	14	T	11	C	3	bi
chr7	2275017	14	G	8	A	6	bi
chr7	2355356	570	T	299	C	271	bi
chr7	2355874	21	T	13	C	8	bi
chr7	2358272	12	C	8	T	4	bi
chr7	2359526	15	G	9	C	6	bi
chr7	2359544	17	T	10	C	7	bi
chr7	2364820	13	T	7	G	6	bi
chr7	2365022	15	G	10	A	5	bi
chr7	2365317	20	A	13	C	7	bi
chr7	2365625	18	G	10	A	8	bi
chr7	2369400	16	C	12	T	4	bi
chr7	2372397	26	A	13	G	13	bi
chr7	2372931	22	G	16	C	6	bi
chr7	2373003	28	G	17	A	11	bi
chr7	2373500	14	C	7	T	7	bi
chr7	2373694	13	G	8	T	5	bi
chr7	2374313	15	T	8	C	7	bi
chr7	2374507	12	A	8	G	4	bi
chr7	2374730	36	A	21	G	15	bi
chr7	2374852	38	T	24	C	14	bi
chr7	2375190	18	A	13	G	5	bi
chr7	2376162	35	C	18	T	17	bi
chr7	2376353	34	G	34	A	0	mono
chr7	2376355	34	C	34	A	0	mono
chr7	2377187	11	G	6	A	5	bi
chr7	2379010	10	A	5	G	5	bi
chr7	2379880	57	C	32	G	25	bi
chr7	2632832	11	C	6	T	5	bi
chr7	2649235	11	G	8	A	3	bi
chr7	2712853	11	A	8	G	3	bi
chr7	2723806	15	G	9	A	6	bi
chr7	2723900	18	A	11	T	7	bi
chr7	2725821	10	C	8	T	2	bi
chr7	2726089	14	C	8	T	6	bi
chr7	2726152	13	T	8	C	5	bi
chr7	2726762	17	T	10	G	7	bi
chr7	2728305	43	C	23	T	20	bi
chr7	2728927	85	C	44	T	41	bi
chr7	2728992	86	T	44	C	42	bi
chr7	2729230	83	C	45	T	38	bi
chr7	2729263	93	T	50	C	43	bi
chr7	2729301	90	T	47	G	43	bi
chr7	2730433	133	G	77	C	56	bi
chr7	2835940	135	C	134	T	1	mono
chr7	2874140	11	A	9	G	2	mono
chr7	2874141	11	A	9	G	2	mono
chr7	2874144	12	A	9	G	3	bi
chr7	2874147	13	C	9	T	4	bi
chr7	2874165	28	T	24	C	4	mono
chr7	2874167	28	A	24	T	4	mono
chr7	2874171	28	C	24	T	4	mono
chr7	2874225	40	A	29	T	11	bi
chr7	2874239	34	C	23	T	11	bi
chr7	2874257	33	G	23	A	10	bi
chr7	2906564	10	A	5	G	5	bi
chr7	4801671	14	G	8	A	6	bi
chr7	4974057	11	A	6	G	5	bi
chr7	4994937	12	A	7	G	5	bi
chr7	4996797	64	C	34	A	30	bi
chr7	4997010	58	C	35	T	23	bi
chr7	5308118	10	G	8	A	2	bi
chr7	5354838	10	G	9	A	1	mono
chr7	5357084	80	T	44	C	36	bi
chr7	5359413	13	G	7	C	6	bi
chr7	5370794	104	G	60	C	44	bi
chr7	5388021	84	A	48	G	36	bi
chr7	5392730	16	A	12	G	4	bi
chr7	5393427	12	T	7	C	5	bi
chr7	5394078	11	C	7	G	4	bi
chr7	5403699	11	G	6	A	5	bi
chr7	5407339	43	G	26	C	17	bi
chr7	5495293	19	G	10	T	9	bi
chr7	5500327	14	C	9	T	5	bi
chr7	5502026	12	G	8	A	4	bi
chr7	5526722	29	C	16	T	13	bi
chr7	5527040	13	G	9	A	4	bi
chr7	5527481	5269	C	2746	T	2523	bi
chr7	5527965	28	C	16	T	12	bi
chr7	5528735	78	A	39	G	39	bi
chr7	5529696	90	G	49	A	41	bi
chr7	5530084	37	G	20	A	17	bi
chr7	5530212	49	A	25	C	24	bi
chr7	5605062	18	C	11	T	7	bi
chr7	6016251	11	G	8	C	3	bi
chr7	6016899	44	G	39	A	5	mono
chr7	6022895	11	G	7	A	4	bi
chr7	6023197	13	C	7	A	6	bi
chr7	6023652	295	C	159	T	136	bi
chr7	6034568	10	G	6	C	4	bi
chr7	6049529	13	T	9	C	4	bi
chr7	6059054	85	C	47	T	38	bi
chr7	6164589	100	G	65	C	35	bi
chr7	6165368	63	A	34	C	29	bi
chr7	6330563	219	C	133	T	86	bi
chr7	6330775	178	C	107	T	71	bi
chr7	6374056	21	C	11	T	10	bi
chr7	6398586	10	G	6	A	4	bi
chr7	6409498	241	C	241	T	0	mono
chr7	6475960	10	G	5	T	5	bi
chr7	6577616	49	G	28	C	21	bi
chr7	6581126	14	A	8	G	6	bi
chr7	6605650	10	T	7	C	3	bi
chr7	6606514	23	G	14	C	9	bi
chr7	6608107	20	C	11	T	9	bi
chr7	6689228	163	A	89	G	74	bi
chr7	6694314	11	A	6	G	5	bi
chr7	6695903	11	C	7	T	4	bi
chr7	6706467	51	C	28	A	23	bi
chr7	6714725	13	A	9	G	4	bi
chr7	6734589	10	G	6	A	4	bi
chr7	7183473	14	A	9	G	5	bi
chr7	7183785	10	C	7	T	3	bi
chr7	7183913	15	G	11	A	4	bi
chr7	7184647	17	G	12	A	5	bi
chr7	7185229	14	G	9	T	5	bi
chr7	7185820	11	G	6	A	5	bi
chr7	7186922	11	A	7	G	4	bi
chr7	7186937	12	C	6	G	6	bi
chr7	7188239	12	A	7	G	5	bi
chr7	7236473	10	C	6	T	4	bi
chr7	7237323	12	A	6	G	6	bi
chr7	7238176	10	A	5	G	5	bi
chr7	7244915	32	G	18	A	14	bi
chr7	7245259	43	C	22	T	21	bi
chr7	7246226	23	C	23	T	0	mono
chr7	7246238	53	G	29	A	24	bi
chr7	7246567	68	C	40	T	28	bi
chr7	7246814	40	A	20	T	20	bi
chr7	7575701	11	A	8	G	3	bi
chr7	7640013	11	G	9	A	2	mono
chr7	7877946	35	G	20	A	15	bi
chr7	7878274	49	G	27	A	22	bi
chr7	7878420	32	G	18	C	14	bi
chr7	7909664	15	C	15	T	0	mono
chr7	8086564	14	A	9	G	5	bi
chr7	8088080	12	G	7	A	5	bi
chr7	8346053	11	T	7	C	4	bi
chr7	8354008	23	A	15	C	8	bi
chr7	8354618	15	A	10	G	5	bi
chr7	10934117	38	A	19	G	19	bi
chr7	10934650	17	C	9	T	8	bi
chr7	10934891	15	G	9	A	6	bi
chr7	10935384	40	T	21	C	19	bi
chr7	10935550	36	A	20	G	16	bi
chr7	10936976	20	C	12	T	8	bi
chr7	10937051	23	A	13	C	10	bi
chr7	10937401	34	C	17	G	17	bi
chr7	10937585	30	T	18	C	12	bi
chr7	10937694	31	A	21	G	10	bi
chr7	10939162	52	A	34	T	18	bi
chr7	10986797	12	C	7	T	5	bi
chr7	10988697	11	G	7	T	4	bi
chr7	11057956	10	G	7	A	3	bi
chr7	12211636	10	G	6	T	4	bi
chr7	12212100	10	G	6	C	4	bi
chr7	12213937	10	C	7	T	3	bi
chr7	12229791	26	C	14	G	12	bi
chr7	12232371	88	A	48	G	40	bi
chr7	12232490	89	G	46	C	43	bi
chr7	12232942	60	A	32	T	28	bi
chr7	12233787	23	C	15	T	8	bi
chr7	12233870	34	G	20	A	14	bi
chr7	12234594	37	A	19	G	18	bi
chr7	12235882	32	T	19	C	13	bi
chr7	12236049	22	C	12	A	10	bi
chr7	12236385	14	G	8	A	6	bi
chr7	12331031	13	A	10	G	3	bi
chr7	12337185	10	A	7	C	3	bi
chr7	12345895	10	C	5	T	5	bi
chr7	12352220	11	C	10	T	1	mono
chr7	12352279	12	T	11	G	1	mono
chr7	12368967	11	G	9	T	2	mono
chr7	12369637	20	C	18	A	2	mono
chr7	12369701	22	C	17	T	5	bi
chr7	12369896	14	A	13	G	1	mono
chr7	12369909	17	A	14	G	3	mono
chr7	12370211	20	A	14	T	6	bi
chr7	12370736	13	C	9	T	4	bi
chr7	12371999	10	A	5	T	5	bi
chr7	12372107	16	G	9	T	7	bi
chr7	12373379	15	A	12	T	3	bi
chr7	12373840	12	C	9	T	3	bi
chr7	12374994	12	G	6	T	6	bi
chr7	12375099	16	G	10	A	6	bi
chr7	12376741	10	T	6	C	4	bi
chr7	12377736	10	T	6	C	4	bi
chr7	12389177	16	G	12	A	4	bi
chr7	12393721	10	C	6	T	4	bi
chr7	12397920	13	C	8	G	5	bi
chr7	12398768	10	C	5	T	5	bi
chr7	12399766	14	C	8	A	6	bi
chr7	12403502	13	A	9	G	4	bi
chr7	12403764	23	G	14	A	9	bi
chr7	12689979	13	T	8	G	5	bi
chr7	13758781	11	G	6	A	5	bi
chr7	13798250	12	G	7	C	5	bi
chr7	13799217	11	G	6	A	5	bi
chr7	13804400	16	C	9	T	7	bi
chr7	16599999	79	C	49	T	30	bi
chr7	16646245	87	T	44	C	43	bi
chr7	16647315	12	A	9	G	3	bi
chr7	16647544	16	A	9	G	7	bi
chr7	16663242	10	C	5	T	5	bi
chr7	16683333	14	A	11	G	3	bi
chr7	16684033	11	A	6	G	5	bi
chr7	16684109	12	G	7	A	5	bi
chr7	16684148	12	T	7	A	5	bi
chr7	16684305	14	A	7	C	7	bi
chr7	16685054	18	A	14	G	4	bi
chr7	16685195	10	C	6	G	4	bi
chr7	16686279	18	C	10	A	8	bi
chr7	16691417	10	G	6	T	4	bi
chr7	16691628	11	A	7	G	4	bi
chr7	16695120	20	G	11	A	9	bi
chr7	16695266	13	A	9	G	4	bi
chr7	16695705	13	C	8	A	5	bi
chr7	16696141	20	G	11	A	9	bi
chr7	16696436	24	T	13	A	11	bi
chr7	16696561	24	T	13	G	11	bi
chr7	16697361	11	A	10	T	1	mono
chr7	16697377	11	A	10	T	1	mono
chr7	16698454	16	A	9	G	7	bi
chr7	16698670	12	A	6	G	6	bi
chr7	16699469	24	C	15	T	9	bi
chr7	16753879	217	A	148	G	69	bi
chr7	16776375	27	T	27	C	0	mono
chr7	16778549	11	C	6	T	5	bi
chr7	16781591	12	G	8	A	4	bi
chr7	16783703	477	T	321	C	156	bi
chr7	16784353	558	T	382	G	176	bi
chr7	17792182	21	C	12	T	9	bi
chr7	17832470	11	A	7	C	4	bi
chr7	19697976	164	A	86	G	78	bi
chr7	19699093	10	C	5	T	5	bi
chr7	19707660	16	C	9	T	7	bi
chr7	19707814	12	C	6	T	6	bi
chr7	19708384	11	C	8	T	3	bi
chr7	20836005	10	A	7	G	3	bi
chr7	20837243	13	G	10	C	3	bi
chr7	20839267	17	C	10	G	7	bi
chr7	20839376	12	C	8	A	4	bi
chr7	20843650	13	C	8	T	5	bi
chr7	20843840	14	C	8	G	6	bi
chr7	20849260	16	A	8	G	8	bi
chr7	20849890	12	C	8	A	4	bi
chr7	20850390	11	A	8	G	3	bi
chr7	20920869	12	G	8	A	4	bi
chr7	20922092	12	T	7	C	5	bi
chr7	20960726	11	G	7	A	4	bi
chr7	20960893	13	T	7	C	6	bi
chr7	20962980	12	A	6	G	6	bi
chr7	20966088	13	C	9	T	4	bi
chr7	20984175	12	A	8	G	4	bi
chr7	20987280	10	A	5	G	5	bi
chr7	20990546	12	A	8	G	4	bi
chr7	21023207	23	A	12	G	11	bi
chr7	21071228	12	T	7	G	5	bi
chr7	21071232	13	C	8	G	5	bi
chr7	21427572	10	C	9	T	1	mono
chr7	21511452	36	G	19	A	17	bi
chr7	21512787	26	C	15	T	11	bi
chr7	21901342	75	A	39	G	36	bi
chr7	21902051	111	A	60	C	51	bi
chr7	22854373	93	A	54	C	39	bi
chr7	22854868	119	T	63	C	56	bi
chr7	22855116	80	T	44	A	36	bi
chr7	22856612	205	C	132	G	73	bi
chr7	22857296	54	C	32	G	22	bi
chr7	22857459	85	A	44	T	41	bi
chr7	22857576	67	G	34	A	33	bi
chr7	22857868	49	A	27	G	22	bi
chr7	22858271	74	C	39	T	35	bi
chr7	22859285	40	G	23	C	17	bi
chr7	22860459	46	A	28	T	18	bi
chr7	22862507	13	T	8	C	5	bi
chr7	22862607	17	G	10	C	7	bi
chr7	22862608	16	T	9	C	7	bi
chr7	22862828	19	C	10	T	9	bi
chr7	22942588	84	C	44	T	40	bi
chr7	22944271	156	T	101	C	55	bi
chr7	22945153	184	C	95	A	89	bi
chr7	22945154	183	A	94	G	89	bi
chr7	22945205	167	C	89	T	78	bi
chr7	22945512	196	C	118	G	78	bi
chr7	22947881	15	A	8	G	7	bi
chr7	22949201	14	A	8	G	6	bi
chr7	22949585	12	A	6	T	6	bi
chr7	22952263	24	A	15	G	9	bi
chr7	22952999	11	C	7	T	4	bi
chr7	22953168	21	A	13	C	8	bi
chr7	22953224	13	G	7	A	6	bi
chr7	22953714	12	T	7	C	5	bi
chr7	22957545	19	A	10	G	9	bi
chr7	22959291	13	A	9	G	4	bi
chr7	22979587	11	C	6	T	5	bi
chr7	22980191	11	A	7	G	4	bi
chr7	22981463	11	C	6	A	5	bi
chr7	22985460	10	C	5	T	5	bi
chr7	23348194	12	T	7	C	5	bi
chr7	23509963	11	T	6	G	5	bi
chr7	23563699	93	A	93	G	0	mono
chr7	23644160	44	G	24	A	20	bi
chr7	23681004	14	C	11	G	3	bi
chr7	23692169	11	C	7	T	4	bi
chr7	23697056	10	C	6	G	4	bi
chr7	23702324	85	C	44	T	41	bi
chr7	24386936	10	T	6	G	4	bi
chr7	24387536	12	T	10	C	2	mono
chr7	24388933	13	C	9	A	4	bi
chr7	24392165	10	T	7	C	3	bi
chr7	24392170	11	C	7	T	4	bi
chr7	24394545	15	T	12	C	3	bi
chr7	24689597	15	C	15	T	0	mono
chr7	24797901	12	A	6	C	6	bi
chr7	25117262	10	C	5	T	5	bi
chr7	25117688	22	G	14	A	8	bi
chr7	25118627	10	C	5	T	5	bi
chr7	25119565	22	C	12	T	10	bi
chr7	26212762	1106	A	1104	G	2	mono
chr7	26668038	17	C	11	A	6	bi
chr7	27098564	12	C	8	T	4	bi
chr7	27458801	1981	C	1981	T	0	mono
chr7	27525574	240	C	124	T	116	bi
chr7	27614238	11	T	6	C	5	bi
chr7	27614294	10	G	6	T	4	bi
chr7	27628828	14	T	8	C	6	bi
chr7	27629039	15	T	12	C	3	bi
chr7	27696962	13	A	7	G	6	bi
chr7	27777520	11	C	6	G	5	bi
chr7	27777723	15	A	8	C	7	bi
chr7	27787484	108	T	58	A	50	bi
chr7	27791884	10	A	5	T	5	bi
chr7	27793950	14	A	10	G	4	bi
chr7	27794074	10	G	5	T	5	bi
chr7	27825819	11	C	6	T	5	bi
chr7	27830163	46	A	23	G	23	bi
chr7	27830175	48	C	24	G	24	bi
chr7	27831552	12	T	10	C	2	mono
chr7	29563583	19	A	10	G	9	bi
chr7	29563664	13	C	7	G	6	bi
chr7	29564234	15	T	9	C	6	bi
chr7	29565429	27	A	20	C	7	bi
chr7	29565540	21	T	18	C	3	mono
chr7	29566809	38	T	26	C	12	bi
chr7	29567280	10	C	9	T	1	mono
chr7	29841397	10	T	7	G	3	bi
chr7	29846593	10	C	7	T	3	bi
chr7	29914521	11	G	7	A	4	bi
chr7	29990098	14	C	9	T	5	bi
chr7	30014063	42	G	23	A	19	bi
chr7	30021076	19	G	10	A	9	bi
chr7	30022586	12	A	8	G	4	bi
chr7	30028412	52	G	30	A	22	bi
chr7	30077886	11	C	6	G	5	bi
chr7	30078892	77	T	39	C	38	bi
chr7	30079794	123	G	63	A	60	bi
chr7	30082307	86	G	48	C	38	bi
chr7	30082417	58	C	33	T	25	bi
chr7	30082809	76	C	39	A	37	bi
chr7	30285399	23	T	14	C	9	bi
chr7	30451695	32	C	20	T	12	bi
chr7	30452621	20	C	10	T	10	bi
chr7	30452934	21	G	17	A	4	mono
chr7	30456434	15	C	8	G	7	bi
chr7	30456613	10	C	7	T	3	bi
chr7	30456766	24	G	18	C	6	bi
chr7	30459959	16	C	8	T	8	bi
chr7	30478517	10	G	6	A	4	bi
chr7	30496995	357	T	189	C	168	bi
chr7	30497300	10	G	7	A	3	bi
chr7	30562025	11	A	6	G	5	bi
chr7	32486454	41	A	21	G	20	bi
chr7	32486569	41	T	24	C	17	bi
chr7	32487397	19	G	10	A	9	bi
chr7	32488754	11	C	8	T	3	bi
chr7	32490324	38	C	22	G	16	bi
chr7	32490493	17	G	9	C	8	bi
chr7	32490586	33	T	18	A	15	bi
chr7	32490587	33	C	18	A	15	bi
chr7	32491619	13	C	8	A	5	bi
chr7	32491672	12	T	9	C	3	bi
chr7	32492184	15	C	9	G	6	bi
chr7	32505978	11	G	7	A	4	bi
chr7	32508223	10	A	5	G	5	bi
chr7	32513010	15	A	9	T	6	bi
chr7	32515300	10	A	5	T	5	bi
chr7	32516786	10	T	10	G	0	mono
chr7	32558912	10	A	9	G	1	mono
chr7	32559044	248	T	129	C	119	bi
chr7	32562190	18	C	10	T	8	bi
chr7	32562991	25	G	14	A	11	bi
chr7	32563037	22	T	14	C	8	bi
chr7	32563192	13	T	9	C	4	bi
chr7	32563399	17	G	10	A	7	bi
chr7	32576574	10	G	6	A	4	bi
chr7	32578064	15	T	8	C	7	bi
chr7	32579125	11	C	6	T	5	bi
chr7	32579965	11	C	7	T	4	bi
chr7	32581233	11	G	6	A	5	bi
chr7	32581338	14	A	7	G	7	bi
chr7	32581353	14	G	8	A	6	bi
chr7	32583865	184	G	95	C	89	bi
chr7	32584184	72	C	36	T	36	bi
chr7	32585199	103	C	69	T	34	bi
chr7	32585342	112	T	64	C	48	bi
chr7	32585819	132	G	79	A	53	bi
chr7	32585914	124	G	69	T	55	bi
chr7	32586394	78	A	44	G	34	bi
chr7	32587050	72	G	49	A	23	bi
chr7	32868523	36	C	19	G	17	bi
chr7	32869092	39	C	21	T	18	bi
chr7	32869333	74	T	41	C	33	bi
chr7	33015098	11	C	8	T	3	bi
chr7	33129646	21	C	11	G	10	bi
chr7	33352768	11	G	7	A	4	bi
chr7	34651330	13	G	11	C	2	mono
chr7	34651675	10	A	9	T	1	mono
chr7	34651767	24	A	18	C	6	bi
chr7	34652391	19	C	15	T	4	bi
chr7	34652451	19	A	16	C	3	mono
chr7	34652565	14	G	11	A	3	bi
chr7	34652764	10	C	5	G	5	bi
chr7	34653313	10	C	7	A	3	bi
chr7	34751589	48	G	48	A	0	mono
chr7	34929132	108	A	72	G	36	bi
chr7	34930719	73	T	49	C	24	bi
chr7	34931073	164	G	121	C	43	bi
chr7	34931297	177	T	125	G	52	bi
chr7	34933059	10	C	6	G	4	bi
chr7	34934115	14	C	8	A	6	bi
chr7	34938487	10	C	8	G	2	bi
chr7	34938795	11	G	8	A	3	bi
chr7	34948146	11	G	6	A	5	bi
chr7	35253806	12	G	7	A	5	bi
chr7	35633366	34	C	19	G	15	bi
chr7	36670656	20	C	10	T	10	bi
chr7	37352408	11	C	8	T	3	bi
chr7	38724568	36	C	18	T	18	bi
chr7	38725076	24	C	14	T	10	bi
chr7	38727164	10	C	7	A	3	bi
chr7	38746610	22	G	14	A	8	bi
chr7	38753729	14	T	10	C	4	bi
chr7	38792609	11	A	6	G	5	bi
chr7	38795268	12	C	7	T	5	bi
chr7	38795435	14	T	8	C	6	bi
chr7	39566508	24	A	13	G	11	bi
chr7	39706867	82	T	55	C	27	bi
chr7	40065236	11	G	6	C	5	bi
chr7	40095079	81	G	43	A	38	bi
chr7	40143244	15	G	9	A	6	bi
chr7	40717300	10	T	6	C	4	bi
chr7	40717324	10	C	6	T	4	bi
chr7	42931445	10	T	6	A	4	bi
chr7	43876539	15	C	8	G	7	bi
chr7	43877128	22	G	11	T	11	bi
chr7	43877414	15	G	10	A	5	bi
chr7	43877675	20	G	13	A	7	bi
chr7	44060065	16	T	9	C	7	bi
chr7	44064005	11	G	6	A	5	bi
chr7	44064032	10	T	6	A	4	bi
chr7	44072930	42	G	22	A	20	bi
chr7	44073002	48	G	28	A	20	bi
chr7	44073095	30	T	16	C	14	bi
chr7	44073274	36	G	18	T	18	bi
chr7	44074652	10	A	5	G	5	bi
chr7	44075716	10	A	9	C	0	mono
chr7	44075830	12	C	6	T	6	bi
chr7	44078193	17	G	10	A	7	bi
chr7	44078226	13	A	7	G	6	bi
chr7	44078261	17	G	9	A	8	bi
chr7	44081616	10	A	6	G	4	bi
chr7	44081694	11	T	6	C	5	bi
chr7	44082337	27	A	19	C	8	bi
chr7	44114687	12	T	9	C	3	bi
chr7	44200964	11	T	7	C	4	bi
chr7	44201065	271	T	151	G	120	bi
chr7	44206935	12	G	7	A	5	bi
chr7	44207134	13	C	7	A	6	bi
chr7	44209029	30	C	18	T	12	bi
chr7	44209121	25	T	14	C	11	bi
chr7	44212419	417	C	209	G	208	bi
chr7	44213422	282	G	145	T	137	bi
chr7	44213786	311	C	159	T	152	bi
chr7	44566499	91	C	46	T	45	bi
chr7	44566740	10	C	6	T	4	bi
chr7	44567573	17	C	12	T	5	bi
chr7	44568504	16	A	9	G	7	bi
chr7	44570253	10	T	6	C	4	bi
chr7	44570891	11	C	7	T	4	bi
chr7	44573154	17	C	9	T	8	bi
chr7	44573504	13	A	8	G	5	bi
chr7	44575562	30	A	16	G	14	bi
chr7	44575587	25	C	14	T	11	bi
chr7	44576389	33	A	21	T	12	bi
chr7	44578849	223	A	126	G	97	bi
chr7	44579000	270	T	141	A	129	bi
chr7	44579703	24	T	14	C	10	bi
chr7	44581237	55	C	36	A	19	bi
chr7	44607164	32	G	20	A	12	bi
chr7	44608053	10	C	5	T	5	bi
chr7	44625997	10	T	6	C	4	bi
chr7	44707900	63	A	37	G	26	bi
chr7	44708304	214	C	108	T	106	bi
chr7	44749058	13	A	9	G	4	bi
chr7	44751389	15	G	9	A	6	bi
chr7	44768492	12	G	6	T	6	bi
chr7	44768624	19	G	10	A	9	bi
chr7	44797699	94	G	51	A	43	bi
chr7	44798289	49	C	30	A	19	bi
chr7	44801073	19	G	12	T	7	bi
chr7	44802047	265	A	133	C	132	bi
chr7	44827034	24	G	16	A	8	bi
chr7	44827233	53	G	29	T	24	bi
chr7	44828468	53	T	29	C	24	bi
chr7	44829372	52	A	28	G	24	bi
chr7	44829432	37	A	27	G	10	bi
chr7	44831334	12	T	9	C	3	bi
chr7	44831535	26	A	15	C	11	bi
chr7	44833301	81	C	48	T	33	bi
chr7	44833312	78	A	43	G	35	bi
chr7	44833526	66	A	43	C	23	bi
chr7	44833775	90	C	47	T	43	bi
chr7	44838675	11	T	7	C	4	bi
chr7	44842654	19	T	11	A	8	bi
chr7	44847477	13	G	8	A	5	bi
chr7	44877441	19	A	10	G	9	bi
chr7	44881108	17	T	11	A	6	bi
chr7	44881788	25	A	13	C	12	bi
chr7	44982270	12	C	6	G	6	bi
chr7	44982658	20	T	11	C	9	bi
chr7	44983596	245	A	142	C	103	bi
chr7	44983703	213	T	116	C	97	bi
chr7	44985277	145	G	73	A	72	bi
chr7	44986121	37	C	19	G	18	bi
chr7	45001512	10	G	7	C	3	bi
chr7	45064532	30	G	19	A	11	bi
chr7	45076174	202	T	108	C	94	bi
chr7	45100293	429	A	223	G	206	bi
chr7	45101000	25	T	16	C	9	bi
chr7	45103494	39	C	39	G	0	mono
chr7	45104293	29	A	15	G	14	bi
chr7	45104514	1201	C	673	T	528	bi
chr7	45104804	1169	C	607	T	562	bi
chr7	45106975	20	G	11	C	9	bi
chr7	45106985	20	A	11	G	9	bi
chr7	45107965	60	A	30	G	30	bi
chr7	45109068	933	G	488	A	445	bi
chr7	45109174	795	C	409	A	386	bi
chr7	45913091	351	C	179	T	172	bi
chr7	45921046	36	C	24	G	12	bi
chr7	47276988	192	A	107	C	85	bi
chr7	47277448	171	C	93	T	78	bi
chr7	47277912	207	A	109	G	98	bi
chr7	47279429	11	A	7	G	4	bi
chr7	47280125	10	C	7	T	3	bi
chr7	47281452	11	A	6	G	5	bi
chr7	47281804	11	G	6	A	5	bi
chr7	47281812	12	A	6	G	6	bi
chr7	47282066	16	T	11	A	5	bi
chr7	47282378	15	A	9	G	6	bi
chr7	47282686	11	T	6	C	5	bi
chr7	47283858	15	G	8	A	7	bi
chr7	47292640	13	A	9	G	4	bi
chr7	47297416	12	G	9	A	3	bi
chr7	47368432	110	A	57	G	53	bi
chr7	47369377	164	A	85	T	79	bi
chr7	47397186	11	G	8	A	3	bi
chr7	47399831	10	G	6	T	4	bi
chr7	47419406	12	T	8	A	4	bi
chr7	47419602	11	A	7	G	4	bi
chr7	47420249	10	A	6	G	4	bi
chr7	47427580	12	A	6	G	6	bi
chr7	47529120	28	C	19	T	9	bi
chr7	47592520	30	C	16	G	14	bi
chr7	47885733	17	C	11	G	6	bi
chr7	47956024	49	A	29	G	20	bi
chr7	47956031	52	G	32	A	20	bi
chr7	47956167	58	A	37	T	21	bi
chr7	47956280	42	C	23	T	19	bi
chr7	47956635	44	G	27	T	17	bi
chr7	47957366	47	C	32	T	15	bi
chr7	47960761	26	A	19	G	7	bi
chr7	47960777	30	G	18	T	12	bi
chr7	47961457	29	C	18	T	11	bi
chr7	47963767	68	A	35	G	33	bi
chr7	47964068	101	C	53	T	48	bi
chr7	47964170	131	G	66	A	65	bi
chr7	47965365	131	C	71	T	60	bi
chr7	47966386	13	T	8	C	5	bi
chr7	47966703	12	T	7	C	5	bi
chr7	47967052	11	T	9	C	2	mono
chr7	47968188	14	G	10	T	4	bi
chr7	47968203	13	T	7	C	6	bi
chr7	47968262	16	A	9	G	7	bi
chr7	47969069	17	A	10	G	7	bi
chr7	47969421	11	A	8	G	3	bi
chr7	47969422	11	A	8	T	3	bi
chr7	47970946	10	G	6	A	4	bi
chr7	47971381	21	T	13	C	8	bi
chr7	47972764	11	A	7	G	4	bi
chr7	47974514	11	A	8	C	3	bi
chr7	47975109	10	G	7	C	3	bi
chr7	47976091	39	A	22	G	17	bi
chr7	47977120	10	G	5	T	5	bi
chr7	47977952	14	G	8	A	6	bi
chr7	47977955	16	C	8	T	8	bi
chr7	47978368	32	C	20	T	12	bi
chr7	47978392	33	T	20	C	13	bi
chr7	47978858	17	T	12	A	5	bi
chr7	47988538	10	C	6	A	4	bi
chr7	47988915	12	C	7	G	5	bi
chr7	47989829	10	A	5	G	5	bi
chr7	47990071	17	A	9	G	8	bi
chr7	47992027	18	C	10	A	8	bi
chr7	47993537	13	T	7	A	6	bi
chr7	47993633	64	C	36	T	28	bi
chr7	48000460	13	A	10	G	3	bi
chr7	48000599	16	C	10	T	6	bi
chr7	48000603	15	C	9	T	6	bi
chr7	48000678	14	C	10	A	4	bi
chr7	48041984	12	T	9	C	3	bi
chr7	48043742	11	A	6	T	5	bi
chr7	48044161	10	G	6	C	4	bi
chr7	48060419	31	C	20	T	11	bi
chr7	48088592	17	G	14	A	3	mono
chr7	48088961	32	T	18	A	14	bi
chr7	48088999	18	A	9	G	9	bi
chr7	48089253	254	A	157	G	97	bi
chr7	48089304	723	C	386	T	337	bi
chr7	48089771	66	G	35	A	31	bi
chr7	48089774	68	G	35	C	33	bi
chr7	48090269	881	C	458	T	423	bi
chr7	48091949	65	C	34	T	31	bi
chr7	48091983	80	T	41	C	39	bi
chr7	48092794	29	C	16	T	13	bi
chr7	48095122	97	C	51	A	46	bi
chr7	48095709	42	G	23	T	19	bi
chr7	48096742	55	T	30	C	25	bi
chr7	48097816	75	C	45	T	30	bi
chr7	48100932	63	G	32	C	31	bi
chr7	48101202	73	T	45	G	28	bi
chr7	48102597	154	T	79	G	75	bi
chr7	48105614	348	G	191	A	157	bi
chr7	48109913	13	C	7	T	6	bi
chr7	48201961	11	A	6	G	5	bi
chr7	51219773	27	G	16	A	11	bi
chr7	54666411	16	A	10	C	6	bi
chr7	54666819	36	T	19	C	17	bi
chr7	54749441	14	A	11	G	3	bi
chr7	54750531	10	G	8	A	2	bi
chr7	54750948	14	A	7	G	7	bi
chr7	54753179	27	G	15	A	12	bi
chr7	54753888	21	C	16	T	5	bi
chr7	54756684	27	C	19	G	8	bi
chr7	54758630	23	C	14	A	9	bi
chr7	54758785	34	A	19	G	15	bi
chr7	54759867	10	T	6	C	4	bi
chr7	55365572	10	A	5	C	5	bi
chr7	55366187	70	C	39	G	31	bi
chr7	55366191	68	C	38	A	30	bi
chr7	55366453	23	C	15	T	8	bi
chr7	55366854	24	A	16	G	8	bi
chr7	55431948	11	C	6	T	5	bi
chr7	55432030	11	G	7	A	4	bi
chr7	55795404	32	G	19	A	13	bi
chr7	55795430	29	G	17	T	12	bi
chr7	55795572	13	A	7	C	6	bi
chr7	55795615	18	C	14	T	4	bi
chr7	55953944	15	T	8	C	7	bi
chr7	55956365	69	C	35	T	34	bi
chr7	55999431	108	A	82	C	26	bi
chr7	56016896	10	A	7	C	3	bi
chr7	56052251	62	G	33	A	29	bi
chr7	56054140	53	A	27	G	26	bi
chr7	56056547	14	A	8	G	6	bi
chr7	56057558	18	G	9	T	9	bi
chr7	56057834	11	C	7	T	4	bi
chr7	56059020	29	T	18	A	11	bi
chr7	56059254	43	A	30	G	13	bi
chr7	56061818	56	A	43	G	13	bi
chr7	56067765	13	C	9	T	4	bi
chr7	56077899	12	C	7	A	5	bi
chr7	56078132	62	G	33	A	29	bi
chr7	56079263	12	C	6	T	6	bi
chr7	56079896	473	G	251	A	222	bi
chr7	56099388	12	G	7	A	5	bi
chr7	56099902	10	G	5	T	5	bi
chr7	56100298	11	G	8	A	3	bi
chr7	56103796	28	T	17	C	11	bi
chr7	56104067	45	A	24	C	21	bi
chr7	56105714	15	C	8	T	7	bi
chr7	56105742	15	A	9	G	6	bi
chr7	56105935	21	C	14	G	7	bi
chr7	56106123	20	G	11	A	9	bi
chr7	56106277	15	A	11	G	4	bi
chr7	56229509	34	C	34	G	0	mono
chr7	56290742	38	T	37	C	1	mono
chr7	56291647	43	A	43	T	0	mono
chr7	57464182	18	T	10	C	8	bi
chr7	57464364	10	G	5	T	5	bi
chr7	57464945	20	A	12	G	8	bi
chr7	57465657	10	A	7	T	3	bi
chr7	57465829	11	C	6	T	5	bi
chr7	57465965	11	C	6	T	5	bi
chr7	57469686	118	C	65	A	53	bi
chr7	57470175	32	A	18	T	14	bi
chr7	57470921	86	A	45	G	41	bi
chr7	57471025	77	G	42	C	35	bi
chr7	57471027	74	A	43	T	31	bi
chr7	57471080	58	G	34	A	24	bi
chr7	57471483	78	C	41	T	37	bi
chr7	57472031	68	A	37	C	31	bi
chr7	57472216	63	T	32	C	31	bi
chr7	57472555	85	T	44	C	41	bi
chr7	57472655	59	C	34	T	25	bi
chr7	57472806	64	A	39	G	25	bi
chr7	57472903	49	T	25	G	24	bi
chr7	57473874	56	G	37	A	19	bi
chr7	57474563	33	A	20	C	13	bi
chr7	57474976	49	A	31	G	18	bi
chr7	57475266	62	T	36	G	26	bi
chr7	57475286	51	A	30	T	21	bi
chr7	57475451	51	A	36	G	15	bi
chr7	57475643	26	C	17	T	9	bi
chr7	57476108	33	A	23	T	10	bi
chr7	57476120	38	T	26	C	12	bi
chr7	57476286	31	A	17	T	14	bi
chr7	57476400	12	C	6	T	6	bi
chr7	57476926	24	T	16	C	8	bi
chr7	57477253	10	C	5	T	5	bi
chr7	57477430	12	A	7	G	5	bi
chr7	57477516	14	G	9	A	5	bi
chr7	57477920	21	C	16	T	5	bi
chr7	57477921	21	G	11	A	10	bi
chr7	57478111	22	T	16	A	6	bi
chr7	57479262	15	C	10	T	5	bi
chr7	57480325	17	A	10	C	7	bi
chr7	64015061	73	T	39	C	34	bi
chr7	64017106	59	T	30	C	29	bi
chr7	64017351	39	T	39	C	0	mono
chr7	64045459	22	C	12	T	10	bi
chr7	64046067	13	G	7	T	6	bi
chr7	64046211	19	T	13	G	6	bi
chr7	64046230	26	C	16	A	10	bi
chr7	64046258	31	G	16	T	15	bi
chr7	64046434	21	A	12	T	9	bi
chr7	64046783	20	C	14	T	6	bi
chr7	64046982	10	T	6	C	4	bi
chr7	64047021	13	T	7	C	6	bi
chr7	64048805	14	C	10	T	4	bi
chr7	64048882	12	C	7	T	5	bi
chr7	64052358	14	C	7	T	7	bi
chr7	64052530	10	G	6	T	4	bi
chr7	64054437	13	G	7	A	6	bi
chr7	64058615	14	A	8	G	6	bi
chr7	64060465	10	C	5	G	5	bi
chr7	64066803	11	C	6	G	5	bi
chr7	64069578	46	G	26	A	20	bi
chr7	64069936	30	T	17	G	13	bi
chr7	64070912	22	A	11	G	11	bi
chr7	64070980	21	A	11	G	10	bi
chr7	64071007	18	G	10	T	8	bi
chr7	64072572	31	C	17	T	14	bi
chr7	64072873	20	A	13	G	7	bi
chr7	64073831	24	G	14	A	10	bi
chr7	64074709	23	C	12	T	11	bi
chr7	64074733	19	C	10	A	9	bi
chr7	64075719	18	G	12	A	6	bi
chr7	64075772	22	A	14	T	8	bi
chr7	64075823	27	T	17	C	10	bi
chr7	64075929	11	G	8	C	3	bi
chr7	64076795	15	C	10	T	5	bi
chr7	64076947	23	G	13	A	10	bi
chr7	64077471	139	G	87	A	52	bi
chr7	64078704	200	A	124	T	76	bi
chr7	64079144	205	T	111	C	94	bi
chr7	64079224	164	G	92	C	72	bi
chr7	64080206	155	G	79	T	76	bi
chr7	64080594	133	C	74	A	59	bi
chr7	64081030	119	G	71	C	48	bi
chr7	64081387	167	A	86	G	81	bi
chr7	64081429	183	T	107	G	76	bi
chr7	64082309	158	C	98	T	60	bi
chr7	64082401	133	A	69	G	64	bi
chr7	64082488	146	G	75	T	71	bi
chr7	64082560	175	A	90	T	85	bi
chr7	64083089	168	G	102	A	66	bi
chr7	64083514	126	G	79	C	47	bi
chr7	64083764	110	C	60	T	50	bi
chr7	64085615	12	T	9	C	3	bi
chr7	64219355	23	A	16	G	7	bi
chr7	64219720	39	C	28	T	11	bi
chr7	64219721	39	C	28	A	11	bi
chr7	64220762	14	C	8	T	6	bi
chr7	64220950	27	A	21	G	6	bi
chr7	64221063	13	T	10	C	3	bi
chr7	64266615	56	A	29	G	27	bi
chr7	64314206	15	G	8	T	7	bi
chr7	64317093	14	T	9	A	5	bi
chr7	64318958	13	C	8	G	5	bi
chr7	64337480	37	A	19	T	18	bi
chr7	64337895	31	C	17	G	14	bi
chr7	64339215	26	T	14	A	12	bi
chr7	64341390	40	A	24	T	16	bi
chr7	64341518	43	C	22	T	21	bi
chr7	64341643	60	A	33	G	27	bi
chr7	64342362	28	A	14	G	14	bi
chr7	64343176	46	T	26	A	20	bi
chr7	64343511	60	G	39	A	21	bi
chr7	64343867	19	G	11	C	8	bi
chr7	64345832	20	G	15	A	5	bi
chr7	64347296	22	G	15	A	7	bi
chr7	64347770	20	A	11	T	9	bi
chr7	64348489	99	A	50	C	49	bi
chr7	64349738	94	C	50	T	44	bi
chr7	64349841	95	C	49	A	46	bi
chr7	64349890	78	C	43	A	35	bi
chr7	64349981	115	C	68	T	47	bi
chr7	64349998	118	C	66	T	52	bi
chr7	64351866	112	G	60	A	52	bi
chr7	64352173	95	G	54	T	41	bi
chr7	64354371	99	G	55	A	44	bi
chr7	64355243	10	C	6	G	4	bi
chr7	64464647	14	C	9	T	5	bi
chr7	64465556	31	C	17	G	14	bi
chr7	64470975	11	T	8	C	3	bi
chr7	64477257	13	G	8	A	5	bi
chr7	64478381	10	A	5	G	5	bi
chr7	64478962	18	A	11	G	7	bi
chr7	64481465	15	A	8	G	7	bi
chr7	64481779	12	T	7	C	5	bi
chr7	64482221	13	C	8	G	5	bi
chr7	64484317	18	A	9	C	9	bi
chr7	64485069	11	A	7	T	4	bi
chr7	64485863	12	A	7	G	5	bi
chr7	64487369	10	A	5	G	5	bi
chr7	64487822	20	A	10	G	10	bi
chr7	64491104	10	T	6	G	4	bi
chr7	64518514	11	T	6	A	5	bi
chr7	64521047	237	G	125	A	112	bi
chr7	64521185	252	A	143	G	109	bi
chr7	64575386	10	T	8	G	2	bi
chr7	64582787	14	G	10	C	4	bi
chr7	64600046	16	G	9	T	7	bi
chr7	64604461	16	G	8	T	8	bi
chr7	64606979	11	A	7	G	4	bi
chr7	64607969	10	T	7	C	3	bi
chr7	64612074	16	G	9	T	7	bi
chr7	64615565	14	G	9	A	5	bi
chr7	64616224	14	T	8	C	6	bi
chr7	64622305	16	T	11	C	5	bi
chr7	64804184	21	G	15	A	6	bi
chr7	64804336	18	T	11	C	7	bi
chr7	64820588	11	G	6	A	5	bi
chr7	64923416	33	C	19	T	14	bi
chr7	64932691	19	C	10	G	9	bi
chr7	65004891	12	G	12	T	0	mono
chr7	65004893	12	C	12	T	0	mono
chr7	65005877	30	T	19	C	11	bi
chr7	65248961	33	T	21	G	12	bi
chr7	65250219	39	C	20	G	19	bi
chr7	65329932	16	C	12	T	4	bi
chr7	65374941	19	G	13	A	6	bi
chr7	65751112	34	G	22	A	12	bi
chr7	65763141	20	C	15	T	5	bi
chr7	65956884	54	C	29	T	25	bi
chr7	65957436	47	G	24	A	23	bi
chr7	65957441	46	A	23	G	23	bi
chr7	65957483	38	C	26	A	12	bi
chr7	65957484	37	C	25	A	12	bi
chr7	65960725	114	C	58	T	56	bi
chr7	65960907	144	G	79	A	65	bi
chr7	65979301	14	C	7	G	7	bi
chr7	66076320	10	C	6	G	4	bi
chr7	66086239	10	C	7	T	3	bi
chr7	66093177	11	C	8	T	3	bi
chr7	66093180	11	G	8	C	3	bi
chr7	66105184	13	C	7	T	6	bi
chr7	66152608	104	C	58	T	46	bi
chr7	66154117	63	G	32	A	31	bi
chr7	66155336	18	G	11	A	7	bi
chr7	66155987	10	C	5	G	5	bi
chr7	66158142	14	G	8	A	6	bi
chr7	66205384	39	A	27	G	12	bi
chr7	66423483	1305	G	1302	C	3	mono
chr7	66423583	602	A	601	C	1	mono
chr7	66544233	13	G	10	A	3	bi
chr7	66554203	141	A	86	G	55	bi
chr7	66577989	15	G	8	A	7	bi
chr7	66584691	10	C	5	T	5	bi
chr7	66589419	17	A	9	C	8	bi
chr7	66591492	21	T	13	G	8	bi
chr7	66591724	13	G	8	C	5	bi
chr7	66591816	13	C	7	T	6	bi
chr7	66639940	20	C	12	T	8	bi
chr7	66640176	13	G	8	C	5	bi
chr7	66640211	11	A	6	C	5	bi
chr7	66641888	19	A	11	G	8	bi
chr7	66642037	17	C	9	T	8	bi
chr7	66642265	11	C	8	T	3	bi
chr7	66654674	14	G	8	A	6	bi
chr7	66655048	35	C	19	T	16	bi
chr7	66656082	34	A	21	T	13	bi
chr7	66656898	32	A	21	G	11	bi
chr7	66657397	26	A	16	G	10	bi
chr7	66658097	15	G	9	A	6	bi
chr7	66658411	14	C	9	T	5	bi
chr7	66660901	17	A	12	G	5	bi
chr7	66661502	13	C	7	T	6	bi
chr7	66662819	10	G	8	A	2	bi
chr7	66663145	14	A	9	C	5	bi
chr7	66664843	11	T	9	G	2	mono
chr7	66664856	13	A	11	G	2	mono
chr7	66667525	16	C	14	T	2	mono
chr7	66668591	13	A	10	G	3	bi
chr7	66669310	17	C	16	T	1	mono
chr7	66682191	10	C	5	T	5	bi
chr7	66740595	26	A	15	G	11	bi
chr7	66746023	10	A	5	T	5	bi
chr7	66811230	25	T	15	C	10	bi
chr7	66956459	25	G	17	T	8	bi
chr7	66956570	26	G	15	A	11	bi
chr7	66974326	44	T	28	C	16	bi
chr7	66975731	14	A	10	G	4	bi
chr7	67015594	11	T	6	C	5	bi
chr7	67021519	10	G	10	A	0	mono
chr7	67021533	10	A	10	G	0	mono
chr7	67308758	12	G	8	T	4	bi
chr7	67308879	11	G	7	A	4	bi
chr7	67311019	15	T	8	C	7	bi
chr7	67311210	11	G	7	C	4	bi
chr7	71131835	26	G	16	A	10	bi
chr7	71132282	10	C	7	G	3	bi
chr7	71132379	13	C	9	T	4	bi
chr7	71132536	42	A	23	C	19	bi
chr7	71132689	39	C	20	T	19	bi
chr7	71713181	17	T	9	G	8	bi
chr7	73489549	13	C	8	T	5	bi
chr7	73557999	10	C	5	T	5	bi
chr7	73570450	41	T	22	C	19	bi
chr7	73671653	18	A	13	G	5	bi
chr7	73681109	13	T	7	A	6	bi
chr7	73682663	21	T	11	C	10	bi
chr7	73682908	30	G	19	A	11	bi
chr7	73683324	41	T	23	C	18	bi
chr7	73686458	13	A	11	G	2	mono
chr7	73692949	17	C	10	T	7	bi
chr7	73693875	11	A	7	G	4	bi
chr7	73696273	10	C	5	T	5	bi
chr7	73700110	13	C	7	G	6	bi
chr7	73736364	116	A	67	C	49	bi
chr7	73736890	12	C	6	G	6	bi
chr7	73737314	111	G	62	A	49	bi
chr7	73770105	16	C	8	G	8	bi
chr7	73770204	12	C	8	T	4	bi
chr7	73829456	11	G	8	T	3	bi
chr7	73829952	17	A	9	G	8	bi
chr7	73830431	22	A	14	G	8	bi
chr7	73830773	15	C	9	T	6	bi
chr7	73830849	19	A	11	G	8	bi
chr7	73832131	322	G	163	A	159	bi
chr7	73832166	403	C	215	T	188	bi
chr7	73832225	516	C	293	G	223	bi
chr7	73832874	20	G	16	A	4	bi
chr7	73833402	11	T	9	C	2	mono
chr7	73834242	11	C	10	T	1	mono
chr7	73834256	10	C	9	T	1	mono
chr7	73834969	34	G	30	C	4	mono
chr7	74174846	19	C	11	T	8	bi
chr7	74249032	34	C	17	T	17	bi
chr7	74651249	49	G	31	A	18	bi
chr7	74701009	11	T	6	C	5	bi
chr7	74724607	10	G	6	C	4	bi
chr7	75027277	68	G	40	A	28	bi
chr7	75028543	52	C	27	A	25	bi
chr7	75029639	100	T	61	C	39	bi
chr7	75029963	65	C	34	A	31	bi
chr7	75042369	273	G	153	A	120	bi
chr7	75052639	10	G	7	A	3	bi
chr7	75063485	11	G	8	T	3	bi
chr7	75073650	67	C	37	T	30	bi
chr7	75534076	48	G	27	A	21	bi
chr7	75535697	54	A	33	G	21	bi
chr7	75542951	14	A	7	G	7	bi
chr7	75592752	12	C	6	T	6	bi
chr7	75593746	15	A	9	G	6	bi
chr7	75980359	32	A	16	G	16	bi
chr7	75985969	158	A	92	G	66	bi
chr7	76005369	33	G	20	A	13	bi
chr7	77513062	13	T	7	C	6	bi
chr7	77532312	28	T	16	G	12	bi
chr7	77532843	14	G	7	T	7	bi
chr7	77532973	15	A	8	G	7	bi
chr7	77538960	10	G	6	A	4	bi
chr7	77539068	12	G	7	A	5	bi
chr7	77584155	17	G	9	A	8	bi
chr7	77627396	169	G	91	A	78	bi
chr7	77780224	10	T	9	C	1	mono
chr7	77780997	19	C	14	G	5	bi
chr7	77794257	58	G	33	A	25	bi
chr7	77922810	13	A	9	G	4	bi
chr7	81946701	11	T	7	C	4	bi
chr7	81948356	28	T	16	C	12	bi
chr7	83462121	12	T	8	A	4	bi
chr7	83467600	11	C	6	T	5	bi
chr7	87175643	10	C	6	T	4	bi
chr7	87898069	11	T	11	C	0	mono
chr7	90349713	10	C	5	G	5	bi
chr7	90352818	42	C	23	T	19	bi
chr7	90354494	12	T	8	G	4	bi
chr7	90360898	10	T	7	A	3	bi
chr7	90385094	101	A	61	G	40	bi
chr7	90386511	12	C	6	T	6	bi
chr7	90387073	14	C	9	T	5	bi
chr7	90389154	15	G	14	A	1	mono
chr7	90389230	16	G	11	A	5	bi
chr7	90390523	10	A	7	G	3	bi
chr7	90390537	10	G	7	A	3	bi
chr7	90391137	18	C	13	G	5	bi
chr7	91873093	55	G	34	C	21	bi
chr7	91873221	50	T	26	C	24	bi
chr7	91873914	52	T	28	C	24	bi
chr7	91880553	12	C	8	T	4	bi
chr7	91940976	39	G	20	C	19	bi
chr7	92001306	57	T	32	G	25	bi
chr7	92002992	56	T	36	C	20	bi
chr7	92012614	16	G	9	A	7	bi
chr7	92062287	10	C	5	T	5	bi
chr7	92079584	42	G	28	A	14	bi
chr7	92083384	28	A	16	G	12	bi
chr7	92086348	20	C	11	T	9	bi
chr7	92097613	28	A	15	C	13	bi
chr7	92112657	322	C	200	T	122	bi
chr7	92113414	484	C	283	G	201	bi
chr7	92121136	10	A	7	G	3	bi
chr7	92245213	21	C	11	G	10	bi
chr7	92245372	17	T	12	C	5	bi
chr7	92246226	43	T	24	A	19	bi
chr7	92345443	18	A	9	G	9	bi
chr7	92398725	120	A	62	C	58	bi
chr7	92399988	72	A	38	G	34	bi
chr7	92449079	15	G	8	T	7	bi
chr7	92564554	11	C	8	T	3	bi
chr7	93886681	11	T	7	G	4	bi
chr7	93994146	56	G	30	A	26	bi
chr7	94003816	12	C	6	T	6	bi
chr7	94554777	10	C	6	G	4	bi
chr7	94910224	16	T	10	C	6	bi
chr7	97118195	10	A	5	G	5	bi
chr7	97119700	10	T	6	C	4	bi
chr7	97120338	10	A	5	G	5	bi
chr7	97123941	10	A	7	G	3	bi
chr7	97126684	11	C	7	T	4	bi
chr7	97181417	125	A	72	G	53	bi
chr7	97853072	39	A	20	G	19	bi
chr7	97854438	21	G	12	C	9	bi
chr7	97855166	16	T	10	A	6	bi
chr7	97859714	11	A	6	C	5	bi
chr7	97860768	14	G	9	A	5	bi
chr7	97863334	12	A	7	T	5	bi
chr7	97863822	10	A	5	C	5	bi
chr7	97866867	14	G	9	T	5	bi
chr7	97869223	15	A	8	G	7	bi
chr7	97869328	37	C	23	T	14	bi
chr7	97869770	34	C	23	T	11	bi
chr7	97870513	25	A	17	C	8	bi
chr7	97870762	32	C	18	G	14	bi
chr7	98107010	33	T	33	G	0	mono
chr7	98216119	22	G	12	A	10	bi
chr7	98818495	34	T	21	A	13	bi
chr7	99392033	31	G	16	A	15	bi
chr7	99398329	17	G	9	C	8	bi
chr7	99445948	16	A	8	G	8	bi
chr7	99571900	10	A	5	G	5	bi
chr7	100020229	11	C	7	G	4	bi
chr7	100031857	12	A	8	G	4	bi
chr7	100035359	11	T	6	C	5	bi
chr7	100036110	26	G	15	A	11	bi
chr7	100036116	29	G	16	C	13	bi
chr7	100038344	20	A	10	G	10	bi
chr7	100039619	22	A	11	G	11	bi
chr7	100040221	15	G	12	T	3	bi
chr7	100050644	24	A	14	G	10	bi
chr7	100051532	25	G	18	A	7	bi
chr7	100052443	17	A	10	T	7	bi
chr7	100052694	18	T	12	C	6	bi
chr7	100053744	10	C	9	G	1	mono
chr7	100056977	125	A	69	G	56	bi
chr7	100057066	146	G	78	A	68	bi
chr7	100067194	10	A	6	G	4	bi
chr7	100070484	79	G	41	T	38	bi
chr7	100072482	15	T	8	G	7	bi
chr7	100072705	11	A	8	T	3	bi
chr7	100073252	10	G	8	C	2	bi
chr7	100075736	16	C	11	A	5	bi
chr7	100076663	24	G	13	A	11	bi
chr7	100080868	14	A	8	G	6	bi
chr7	100081323	24	T	13	A	11	bi
chr7	100094117	27	G	16	A	11	bi
chr7	100095370	14	T	8	G	6	bi
chr7	100095455	121	G	72	A	49	bi
chr7	100107173	143	A	87	T	56	bi
chr7	100107204	165	A	99	G	66	bi
chr7	100119278	80	C	43	G	37	bi
chr7	100149507	11	G	8	A	3	bi
chr7	100149755	12	T	8	G	4	bi
chr7	100153394	17	G	10	A	7	bi
chr7	100153658	28	G	19	T	9	bi
chr7	100154943	26	A	16	G	10	bi
chr7	100155498	17	G	13	A	4	bi
chr7	100156247	36	A	18	G	18	bi
chr7	100169964	36	G	25	A	11	bi
chr7	100171334	64	C	32	T	32	bi
chr7	100180604	40	G	26	T	14	bi
chr7	100198523	13	A	8	C	5	bi
chr7	100222221	16	G	12	A	4	bi
chr7	100364675	11	G	6	A	5	bi
chr7	100432725	13	C	10	A	3	bi
chr7	100467096	31	A	17	G	14	bi
chr7	100494172	18	T	10	C	8	bi
chr7	100812975	73	G	55	A	18	bi
chr7	100813656	12	C	11	T	1	mono
chr7	100818628	20	G	12	A	8	bi
chr7	100855586	18	T	11	C	7	bi
chr7	100860427	19	G	12	A	7	bi
chr7	100861173	26	T	17	C	9	bi
chr7	100867733	35	C	18	T	17	bi
chr7	100870662	118	G	69	A	49	bi
chr7	100870776	20	C	13	T	7	bi
chr7	100873422	244	C	140	T	104	bi
chr7	100874758	11	C	7	T	4	bi
chr7	100878489	13	T	7	C	6	bi
chr7	100884405	76	C	40	T	36	bi
chr7	100886110	12	A	6	G	6	bi
chr7	100888414	26	A	14	C	12	bi
chr7	100888467	35	C	19	T	16	bi
chr7	100889035	15	T	10	G	5	bi
chr7	100891037	11	G	6	C	5	bi
chr7	101086002	22	T	12	C	10	bi
chr7	101086070	15	T	8	C	7	bi
chr7	101088224	47	G	26	C	21	bi
chr7	101088548	71	C	39	T	32	bi
chr7	101089571	63	G	35	A	28	bi
chr7	101090284	41	A	22	G	19	bi
chr7	101090405	30	T	21	G	9	bi
chr7	101091330	58	A	34	C	24	bi
chr7	101091581	33	A	19	G	14	bi
chr7	101091799	70	C	41	G	29	bi
chr7	101091812	59	C	38	T	21	bi
chr7	101093417	28	C	18	G	10	bi
chr7	101093431	25	A	17	G	8	bi
chr7	101094943	10	G	6	A	4	bi
chr7	101095866	10	C	5	T	5	bi
chr7	101095901	13	A	7	G	6	bi
chr7	101155330	11	T	6	G	5	bi
chr7	101155447	10	G	7	A	3	bi
chr7	101156292	11	A	6	G	5	bi
chr7	101157024	11	C	8	T	3	bi
chr7	101157354	10	G	6	A	4	bi
chr7	101158859	10	T	6	C	4	bi
chr7	101160859	949	C	519	T	430	bi
chr7	101161149	236	T	131	C	105	bi
chr7	101161261	16	G	10	T	6	bi
chr7	101162227	17	A	10	G	7	bi
chr7	101162423	18	C	11	T	7	bi
chr7	101196769	11	C	6	T	5	bi
chr7	101217355	71	T	39	C	32	bi
chr7	101217932	25	C	19	T	6	bi
chr7	101219111	12	A	7	G	5	bi
chr7	101219220	12	T	7	C	5	bi
chr7	101219457	11	T	6	C	5	bi
chr7	101221430	33	C	20	T	13	bi
chr7	101232491	11	G	6	T	5	bi
chr7	101238148	15	T	10	C	5	bi
chr7	101238359	15	A	8	G	7	bi
chr7	101238835	14	C	8	A	6	bi
chr7	101309662	20	C	11	G	9	bi
chr7	101467694	16	C	10	T	6	bi
chr7	102210888	14	A	7	G	7	bi
chr7	102377386	13	C	9	T	4	bi
chr7	102425204	141	T	72	C	69	bi
chr7	103076937	12	T	7	C	5	bi
chr7	103368158	44	C	28	T	16	bi
chr7	104167104	10	A	6	C	4	bi
chr7	104184602	10	A	7	T	3	bi
chr7	104186308	20	T	14	C	6	bi
chr7	104186470	14	A	8	T	6	bi
chr7	104187025	22	T	17	G	5	bi
chr7	104187651	25	G	21	A	4	mono
chr7	104203749	13	A	7	G	6	bi
chr7	104204851	11	G	7	A	4	bi
chr7	104207016	13	C	9	T	4	bi
chr7	104207045	15	A	10	C	5	bi
chr7	104813845	24	G	15	C	9	bi
chr7	105011110	13	C	9	G	4	bi
chr7	105493316	12	A	6	G	6	bi
chr7	105623779	11	A	6	C	5	bi
chr7	105623855	11	C	8	T	3	bi
chr7	105689609	15	A	8	G	7	bi
chr7	105689620	16	T	9	G	7	bi
chr7	105691746	19	G	11	C	8	bi
chr7	105691832	21	C	15	T	6	bi
chr7	106110521	11	C	8	A	3	bi
chr7	106112245	89	A	47	G	42	bi
chr7	106139293	11	G	6	A	5	bi
chr7	107185936	15	C	8	T	7	bi
chr7	107202688	33	C	18	G	15	bi
chr7	107207241	11	G	6	A	5	bi
chr7	107207271	11	T	6	C	5	bi
chr7	107362361	11	G	7	A	4	bi
chr7	107577588	56	T	31	C	25	bi
chr7	107600835	36	T	19	C	17	bi
chr7	107603550	13	G	7	T	6	bi
chr7	107619276	72	C	38	T	34	bi
chr7	107891645	16	C	10	T	6	bi
chr7	107894791	11	C	8	G	3	bi
chr7	107903763	36	G	19	C	17	bi
chr7	107904086	23	G	12	A	11	bi
chr7	107904297	28	T	16	C	12	bi
chr7	107905354	11	T	8	C	3	bi
chr7	107918692	13	A	7	G	6	bi
chr7	107919277	315	A	163	T	152	bi
chr7	107919466	495	A	263	G	232	bi
chr7	107919746	327	T	170	C	157	bi
chr7	107920206	34	G	21	T	13	bi
chr7	107920237	28	T	19	C	9	bi
chr7	107920710	44	T	24	C	20	bi
chr7	107920947	40	G	23	A	17	bi
chr7	107923921	323	T	178	G	145	bi
chr7	107929072	50	A	32	G	18	bi
chr7	107932809	10	T	8	G	2	bi
chr7	107934339	13	G	9	A	4	bi
chr7	107935112	12	G	7	A	5	bi
chr7	107940590	10	A	8	G	2	bi
chr7	107940670	12	C	7	G	5	bi
chr7	107945399	16	C	9	T	7	bi
chr7	107945809	10	C	5	T	5	bi
chr7	107959361	137	C	78	T	59	bi
chr7	107962986	68	C	38	A	30	bi
chr7	108562348	15	C	9	T	6	bi
chr7	108562450	30	T	19	C	11	bi
chr7	108562481	23	C	16	T	7	bi
chr7	108562606	45	C	26	T	19	bi
chr7	108564035	32	A	18	G	14	bi
chr7	108571909	32	G	19	A	13	bi
chr7	108573482	86	G	44	A	42	bi
chr7	110713195	12	G	9	C	3	bi
chr7	111648598	10	C	6	T	4	bi
chr7	112451832	16	A	9	T	7	bi
chr7	112461388	32	T	17	C	15	bi
chr7	112469404	12	C	7	T	5	bi
chr7	112470226	10	G	6	A	4	bi
chr7	112471361	13	C	8	T	5	bi
chr7	112471423	12	A	7	G	5	bi
chr7	112471786	10	C	6	A	4	bi
chr7	112471895	14	C	7	T	7	bi
chr7	112472837	30	G	19	A	11	bi
chr7	112475603	152	C	88	T	64	bi
chr7	112476143	149	G	96	A	53	bi
chr7	112476482	11	C	7	A	4	bi
chr7	112476692	11	A	7	G	4	bi
chr7	112476925	15	C	8	T	7	bi
chr7	116210621	290	C	150	T	140	bi
chr7	116210883	12	C	7	T	5	bi
chr7	116212792	10	G	7	A	3	bi
chr7	116213012	10	C	5	T	5	bi
chr7	116213449	10	A	6	C	4	bi
chr7	116219478	10	T	6	C	4	bi
chr7	116250133	15	A	8	G	7	bi
chr7	116258656	290	G	152	A	138	bi
chr7	118195230	25	G	13	A	12	bi
chr7	122075517	165	G	84	A	81	bi
chr7	122100250	34	C	20	T	14	bi
chr7	123769109	12	T	8	C	4	bi
chr7	124765684	14	G	8	A	6	bi
chr7	124890260	10	G	7	A	3	bi
chr7	124891316	12	A	7	G	5	bi
chr7	124896306	12	G	8	A	4	bi
chr7	125181943	20	G	13	A	7	bi
chr7	125249968	10	A	8	G	2	bi
chr7	127295755	225	C	225	G	0	mono
chr7	127661376	10	G	7	A	3	bi
chr7	127699361	15	G	8	T	7	bi
chr7	127724085	12	A	8	G	4	bi
chr7	127724144	10	C	6	T	4	bi
chr7	127724906	11	G	6	A	5	bi
chr7	127743480	12	C	6	T	6	bi
chr7	127743936	10	T	6	C	4	bi
chr7	127752805	10	C	5	T	5	bi
chr7	127847727	11	G	8	A	3	bi
chr7	127932626	10	T	6	C	4	bi
chr7	128075113	19	A	13	C	6	bi
chr7	128076840	12	G	7	A	5	bi
chr7	128077602	11	G	6	C	5	bi
chr7	128086498	21	T	13	C	8	bi
chr7	128092328	535	T	276	A	259	bi
chr7	128255129	39	A	20	T	19	bi
chr7	128306120	11	T	6	C	5	bi
chr7	128306848	17	C	15	T	2	mono
chr7	128308602	21	G	11	C	10	bi
chr7	128337645	14	A	7	G	7	bi
chr7	128339993	13	G	8	A	5	bi
chr7	128340696	10	T	6	C	4	bi
chr7	128342279	18	T	10	C	8	bi
chr7	128457850	162	G	88	A	74	bi
chr7	128458147	188	A	100	C	88	bi
chr7	128459984	17	G	10	A	7	bi
chr7	128497939	11	T	6	G	5	bi
chr7	128500096	12	A	6	G	6	bi
chr7	128501029	16	A	10	G	6	bi
chr7	128505877	17	C	10	A	7	bi
chr7	128505879	17	G	10	A	7	bi
chr7	128505886	17	A	10	G	7	bi
chr7	128662764	12	C	7	G	5	bi
chr7	128662785	10	G	6	A	4	bi
chr7	128739941	26	A	13	G	13	bi
chr7	128740085	19	G	11	T	8	bi
chr7	128740525	19	C	12	T	7	bi
chr7	128741004	19	C	11	G	8	bi
chr7	128747930	49	A	26	G	23	bi
chr7	128769958	980	G	550	A	430	bi
chr7	128830784	17	C	14	T	3	mono
chr7	128844762	20	A	14	G	6	bi
chr7	128858737	32	C	19	T	13	bi
chr7	128863888	12	A	6	T	6	bi
chr7	128954671	410	T	207	C	203	bi
chr7	128959343	12	T	7	C	5	bi
chr7	128967330	15	G	9	A	6	bi
chr7	128971784	13	A	7	C	6	bi
chr7	128979361	18	T	10	A	8	bi
chr7	128981150	18	G	10	A	8	bi
chr7	128990259	10	T	6	C	4	bi
chr7	129126499	23	G	23	A	0	mono
chr7	129127356	46	G	46	A	0	mono
chr7	129127436	86	C	86	T	0	mono
chr7	129127452	87	G	87	T	0	mono
chr7	129168491	42	G	29	A	13	bi
chr7	129206487	12	C	6	G	6	bi
chr7	129212540	29	C	18	T	11	bi
chr7	129213012	42	C	22	G	20	bi
chr7	129213216	41	G	21	A	20	bi
chr7	129213282	37	A	19	G	18	bi
chr7	129213467	64	A	37	C	27	bi
chr7	129427212	33	T	18	C	15	bi
chr7	129428306	72	A	38	G	34	bi
chr7	129430142	33	C	21	A	12	bi
chr7	129456693	11	G	6	A	5	bi
chr7	129457148	12	T	7	A	5	bi
chr7	129457920	12	G	7	A	5	bi
chr7	129611224	10	T	6	C	4	bi
chr7	129617667	12	G	9	A	3	bi
chr7	129657492	65	T	40	G	25	bi
chr7	129724077	12	T	10	C	2	mono
chr7	129756502	23	C	14	T	9	bi
chr7	129763641	12	G	10	A	2	mono
chr7	129764155	13	C	11	T	2	mono
chr7	129765897	16	A	9	G	7	bi
chr7	129765934	17	C	12	T	5	bi
chr7	129766882	21	G	14	A	7	bi
chr7	129767421	10	T	7	C	3	bi
chr7	129767775	12	A	6	C	6	bi
chr7	129768190	12	C	8	T	4	bi
chr7	129768526	11	C	7	G	4	bi
chr7	129769710	18	C	14	G	4	bi
chr7	129773221	63	A	39	C	24	bi
chr7	129773348	63	G	42	T	21	bi
chr7	129773932	80	A	53	C	27	bi
chr7	129774400	82	G	57	A	25	bi
chr7	129775479	39	A	23	C	16	bi
chr7	129776512	24	G	17	A	7	bi
chr7	129776863	46	C	31	T	15	bi
chr7	129776930	36	C	21	T	15	bi
chr7	129777684	48	T	30	A	18	bi
chr7	129778156	56	T	40	C	16	bi
chr7	129779090	154	C	103	G	51	bi
chr7	129780041	82	G	54	A	28	bi
chr7	129833899	114	C	65	T	49	bi
chr7	129952677	58	A	30	G	28	bi
chr7	130024472	30	C	18	T	12	bi
chr7	130169065	10	C	5	T	5	bi
chr7	131501871	31	A	18	G	13	bi
chr7	132883826	11	G	6	A	5	bi
chr7	132884839	12	G	8	A	4	bi
chr7	132949919	12	C	6	T	6	bi
chr7	132966542	13	C	8	T	5	bi
chr7	132974299	12	A	10	G	2	mono
chr7	133034535	502	G	502	T	0	mono
chr7	133081824	15	G	10	C	5	bi
chr7	134064411	80	G	45	A	35	bi
chr7	134289767	13	G	9	A	4	bi
chr7	134290335	18	G	11	A	7	bi
chr7	134290431	41	A	21	G	20	bi
chr7	134291277	62	A	34	G	28	bi
chr7	134292552	65	A	33	T	32	bi
chr7	134293225	55	C	28	T	27	bi
chr7	134293326	50	C	31	G	19	bi
chr7	134293415	54	C	31	G	23	bi
chr7	134293592	74	T	40	A	34	bi
chr7	134293667	58	C	32	T	26	bi
chr7	134294473	58	G	38	C	20	bi
chr7	134294616	92	C	49	T	43	bi
chr7	134294793	106	A	55	T	51	bi
chr7	134294800	100	C	52	T	48	bi
chr7	134294826	105	G	54	A	51	bi
chr7	134295043	49	C	27	T	22	bi
chr7	134315231	12	A	7	T	5	bi
chr7	134781974	17	T	10	G	7	bi
chr7	134933959	30	G	20	A	10	bi
chr7	134934415	13	C	7	T	6	bi
chr7	135387389	14	T	9	C	5	bi
chr7	135558100	11	T	8	A	3	bi
chr7	135558162	10	C	7	T	3	bi
chr7	135580329	13	C	9	T	4	bi
chr7	135585636	13	C	8	T	5	bi
chr7	135594567	67	A	40	C	27	bi
chr7	135595284	16	T	10	G	6	bi
chr7	135596288	10	T	6	A	4	bi
chr7	135597016	11	C	7	G	4	bi
chr7	135598603	67	C	34	G	33	bi
chr7	135600037	26	T	14	G	12	bi
chr7	135600202	22	G	13	A	9	bi
chr7	135625457	16	A	9	G	7	bi
chr7	135633712	11	G	6	A	5	bi
chr7	135674922	71	G	39	T	32	bi
chr7	137265615	12	C	6	T	6	bi
chr7	137266548	14	A	9	T	5	bi
chr7	137267403	16	A	10	G	6	bi
chr7	137268135	92	G	47	C	45	bi
chr7	137875951	35	C	25	G	10	bi
chr7	137878688	12	C	8	T	4	bi
chr7	137879755	26	C	13	G	13	bi
chr7	137915944	13	T	7	C	6	bi
chr7	138460408	90	C	50	T	40	bi
chr7	138917671	10	A	7	G	3	bi
chr7	139012692	10	A	8	C	2	bi
chr7	139045049	81	A	47	C	34	bi
chr7	139045279	88	T	50	C	38	bi
chr7	139045615	98	T	59	C	39	bi
chr7	139046652	91	T	62	C	29	bi
chr7	139046941	84	A	49	G	35	bi
chr7	139047064	97	T	61	C	36	bi
chr7	139047097	85	C	52	T	33	bi
chr7	139047113	84	G	48	T	36	bi
chr7	139047152	66	C	34	T	32	bi
chr7	139047158	68	C	35	T	33	bi
chr7	139047221	58	C	29	T	29	bi
chr7	139047242	69	T	35	A	34	bi
chr7	139047306	54	A	32	G	22	bi
chr7	139047361	64	C	42	T	22	bi
chr7	139047528	86	C	54	G	32	bi
chr7	139047711	95	G	48	A	47	bi
chr7	139047751	88	G	47	A	41	bi
chr7	139078908	11	T	10	C	1	mono
chr7	139079314	31	G	16	A	15	bi
chr7	139079399	33	T	19	C	14	bi
chr7	139091347	27	G	17	A	10	bi
chr7	139109371	71	T	38	C	33	bi
chr7	139109403	59	A	31	T	28	bi
chr7	139190638	12	C	6	T	6	bi
chr7	139302851	10	A	6	G	4	bi
chr7	139306791	14	A	7	C	7	bi
chr7	139456641	13	C	8	T	5	bi
chr7	139457554	11	T	8	A	3	bi
chr7	139458909	12	C	6	T	6	bi
chr7	139459242	10	G	6	A	4	bi
chr7	139464444	10	T	7	G	3	bi
chr7	139465102	14	C	7	T	7	bi
chr7	139465875	13	C	7	T	6	bi
chr7	139466079	10	T	6	C	4	bi
chr7	139467190	10	C	6	T	4	bi
chr7	139467406	22	G	14	A	8	bi
chr7	139467712	15	T	8	G	7	bi
chr7	139472131	10	A	5	G	5	bi
chr7	139472141	12	A	6	G	6	bi
chr7	139473758	26	G	19	A	7	bi
chr7	139475218	17	C	10	G	7	bi
chr7	139477562	24	A	16	G	8	bi
chr7	139478347	17	A	13	G	4	bi
chr7	139478872	19	T	10	C	9	bi
chr7	139479599	19	C	10	A	9	bi
chr7	139479860	37	G	26	C	11	bi
chr7	139481822	12	A	9	G	3	bi
chr7	139481876	12	A	10	G	2	mono
chr7	139483317	588	G	301	A	287	bi
chr7	139484127	12	G	9	T	3	bi
chr7	139519692	11	G	7	A	4	bi
chr7	139519701	17	T	11	C	6	bi
chr7	139520089	17	T	10	C	7	bi
chr7	139520222	16	G	8	T	8	bi
chr7	139525050	11	C	8	G	3	bi
chr7	140024558	43	A	22	G	21	bi
chr7	140024755	30	T	19	C	11	bi
chr7	140063223	10	C	7	A	3	bi
chr7	140085224	94	C	56	A	38	bi
chr7	140086386	45	A	24	G	21	bi
chr7	140087389	67	G	40	A	27	bi
chr7	140088949	54	C	29	T	25	bi
chr7	140101977	12	T	9	G	3	bi
chr7	140121364	15	G	10	A	5	bi
chr7	140123788	11	G	6	A	5	bi
chr7	140179002	12	T	9	C	3	bi
chr7	140179152	10	T	7	G	3	bi
chr7	140269909	11	C	9	T	2	mono
chr7	140270834	15	A	12	C	3	bi
chr7	140270854	17	C	15	T	2	mono
chr7	140270894	16	C	12	G	4	bi
chr7	140333831	428	T	221	C	207	bi
chr7	140340421	10	G	7	T	3	bi
chr7	140343735	11	A	7	T	4	bi
chr7	140345011	11	G	6	A	5	bi
chr7	140348137	10	C	5	T	5	bi
chr7	140354743	12	T	7	G	5	bi
chr7	140355130	13	C	10	T	3	bi
chr7	140375731	26	T	14	A	12	bi
chr7	140378598	10	G	6	A	4	bi
chr7	140382563	119	G	63	A	56	bi
chr7	140466186	16	A	8	C	8	bi
chr7	140493461	13	A	7	G	6	bi
chr7	140518664	43	A	26	C	17	bi
chr7	140724782	12	C	6	G	6	bi
chr7	140834467	17	C	13	T	4	bi
chr7	141006231	385	G	201	A	184	bi
chr7	141006357	292	G	149	T	143	bi
chr7	141747018	18	T	11	C	7	bi
chr7	141755698	11	G	6	A	5	bi
chr7	141755718	10	A	5	G	5	bi
chr7	141756767	11	C	6	T	5	bi
chr7	141762245	10	G	7	A	3	bi
chr7	143291633	10	A	5	G	5	bi
chr7	143306239	15	T	11	A	4	bi
chr7	143389739	12	C	6	T	6	bi
chr7	143391433	28	T	15	C	13	bi
chr7	144380523	12	C	8	T	4	bi
chr7	145785175	11	C	7	A	4	bi
chr7	148791152	11	G	7	C	4	bi
chr7	148816375	24	G	13	A	11	bi
chr7	148820212	17	C	12	T	5	bi
chr7	148820364	13	G	7	T	6	bi
chr7	148823826	16	G	10	T	6	bi
chr7	148881661	10	A	6	G	4	bi
chr7	149003450	227	C	125	A	102	bi
chr7	149003757	1151	T	663	C	488	bi
chr7	149004554	12	G	10	C	2	mono
chr7	149007542	23	C	15	T	8	bi
chr7	149007777	15	T	9	C	6	bi
chr7	149007843	24	A	12	G	12	bi
chr7	149010044	10	G	6	C	4	bi
chr7	149021946	13	T	11	A	2	mono
chr7	149023613	10	C	6	T	4	bi
chr7	149023814	11	T	7	C	4	bi
chr7	149124970	12	A	6	G	6	bi
chr7	149150086	12	A	7	G	5	bi
chr7	149151246	10	T	8	G	2	bi
chr7	149154181	122	G	72	C	50	bi
chr7	149166582	21	C	14	G	7	bi
chr7	149177663	10	A	7	G	3	bi
chr7	149180513	83	T	44	C	39	bi
chr7	149180645	115	T	65	C	50	bi
chr7	149182042	82	A	53	T	29	bi
chr7	149210876	12	C	9	T	3	bi
chr7	149224640	33	G	17	A	16	bi
chr7	149224832	70	T	38	C	32	bi
chr7	149224855	66	G	35	A	31	bi
chr7	149224913	61	T	32	C	29	bi
chr7	149225862	30	C	17	T	13	bi
chr7	149262655	14	C	8	T	6	bi
chr7	149262687	16	C	8	T	8	bi
chr7	149264249	11	C	7	T	4	bi
chr7	149282232	18	T	10	C	8	bi
chr7	149282558	23	T	12	G	11	bi
chr7	149282825	20	C	10	G	10	bi
chr7	149282828	20	A	10	G	10	bi
chr7	149282868	21	C	14	G	7	bi
chr7	149321349	13	T	13	C	0	mono
chr7	149455815	17	G	13	A	4	bi
chr7	149839125	14	A	10	G	4	bi
chr7	149839766	15	G	9	A	6	bi
chr7	149841464	10	C	7	T	3	bi
chr7	150323333	11	T	9	A	2	mono
chr7	150323368	21	T	15	C	6	bi
chr7	150323400	23	C	17	T	6	bi
chr7	150323437	23	T	18	C	5	bi
chr7	150328826	10	T	6	G	4	bi
chr7	150328877	17	C	9	T	8	bi
chr7	150329080	17	C	10	G	7	bi
chr7	150329250	16	C	14	G	2	mono
chr7	150330235	10	T	6	A	4	bi
chr7	150331869	11	A	8	G	3	bi
chr7	150336793	39	G	23	A	16	bi
chr7	150337095	59	C	43	T	16	bi
chr7	150337289	47	G	33	A	14	bi
chr7	150338094	82	T	55	C	27	bi
chr7	150370098	18	G	12	T	6	bi
chr7	150370156	17	T	11	C	6	bi
chr7	150370551	23	A	12	C	11	bi
chr7	150370590	25	A	13	C	12	bi
chr7	150370618	24	C	13	T	11	bi
chr7	150370625	24	C	13	T	11	bi
chr7	150371282	27	C	15	T	12	bi
chr7	150371844	38	T	24	C	14	bi
chr7	150373357	29	G	16	C	13	bi
chr7	150373541	39	A	24	G	15	bi
chr7	150373574	30	T	19	C	11	bi
chr7	150373725	19	A	10	G	9	bi
chr7	150396613	15	C	11	A	4	bi
chr7	150410762	14	A	8	T	6	bi
chr7	151028635	28	A	17	C	11	bi
chr7	151028885	31	T	17	C	14	bi
chr7	151029833	18	C	13	G	5	bi
chr7	151032125	15	T	8	C	7	bi
chr7	151034251	11	G	9	C	2	mono
chr7	151035938	23	T	12	A	11	bi
chr7	151037293	70	C	38	T	32	bi
chr7	151041534	10	C	8	T	2	bi
chr7	151045613	10	C	8	A	2	bi
chr7	151053893	143	T	75	C	68	bi
chr7	151061731	13	G	8	C	5	bi
chr7	151064593	195	A	107	C	88	bi
chr7	151065617	22	A	13	G	9	bi
chr7	151066255	12	G	7	T	5	bi
chr7	151066568	53	T	27	A	26	bi
chr7	151068149	16	A	10	G	6	bi
chr7	151069712	15	G	9	A	6	bi
chr7	151071699	46	G	28	A	18	bi
chr7	151076720	62	T	36	A	26	bi
chr7	151080367	37	G	19	A	18	bi
chr7	151081337	72	T	41	G	31	bi
chr7	151213368	68	C	41	G	27	bi
chr7	151360848	41	G	25	A	16	bi
chr7	151366978	10	C	7	T	3	bi
chr7	151377210	73	A	39	G	34	bi
chr7	151378222	90	A	56	G	34	bi
chr7	151512305	10	A	5	G	5	bi
chr7	152105888	10	C	5	T	5	bi
chr7	152173246	12	C	6	T	6	bi
chr7	152176768	59	C	31	T	28	bi
chr7	152190917	13	A	7	G	6	bi
chr7	152426030	10	A	6	C	4	bi
chr7	152464180	19	A	11	G	8	bi
chr7	152464794	38	C	22	G	16	bi
chr7	152464890	44	T	23	C	21	bi
chr7	152465124	55	C	32	A	23	bi
chr7	152576547	14	T	9	C	5	bi
chr7	152577669	30	C	20	T	10	bi
chr7	152578135	30	C	16	G	14	bi
chr7	152646361	50	C	26	T	24	bi
chr7	152648143	66	G	37	A	29	bi
chr7	152648922	90	T	52	C	38	bi
chr7	152652127	12	C	8	T	4	bi
chr7	152659529	12	G	6	T	6	bi
chr7	152664619	11	T	9	C	2	mono
chr7	152664714	12	C	6	T	6	bi
chr7	152665925	11	T	6	C	5	bi
chr7	152669104	13	G	7	T	6	bi
chr7	154944367	23	G	16	A	7	bi
chr7	154944546	16	G	9	C	7	bi
chr7	154946699	28	C	19	T	9	bi
chr7	154960064	10	A	6	G	4	bi
chr7	154963989	12	A	8	T	4	bi
chr7	154964096	10	A	7	G	3	bi
chr7	154966112	11	C	6	A	5	bi
chr7	154966661	10	T	6	C	4	bi
chr7	154968659	46	G	28	A	18	bi
chr7	154968956	69	C	37	T	32	bi
chr7	154971334	11	T	6	C	5	bi
chr7	154973288	15	G	9	A	6	bi
chr7	154973297	13	T	8	C	5	bi
chr7	154987188	10	C	5	T	5	bi
chr7	154988146	14	G	8	A	6	bi
chr7	154991144	11	T	7	C	4	bi
chr7	154992319	13	C	7	T	6	bi
chr7	154992755	12	C	7	T	5	bi
chr7	154993348	15	T	13	C	2	mono
chr7	154993652	14	A	10	G	4	bi
chr7	154999299	10	G	6	A	4	bi
chr7	154999468	12	A	7	G	5	bi
chr7	155002227	11	C	6	G	5	bi
chr7	155004869	13	T	10	C	3	bi
chr7	155296033	13	T	7	G	6	bi
chr7	155296383	11	G	6	C	5	bi
chr7	155296405	10	G	7	A	3	bi
chr7	155296408	10	C	7	T	3	bi
chr7	155296460	10	A	6	G	4	bi
chr7	155296486	10	G	6	A	4	bi
chr7	155296661	12	C	8	T	4	bi
chr7	155297238	16	C	11	G	5	bi
chr7	155300043	12	A	6	T	6	bi
chr7	155301029	16	C	13	T	3	mono
chr7	155302883	15	T	10	G	5	bi
chr7	155303340	15	G	8	A	7	bi
chr7	155303542	20	G	12	A	8	bi
chr7	155305200	12	G	7	A	5	bi
chr7	155305223	12	C	7	G	5	bi
chr7	155307902	16	A	8	G	8	bi
chr7	155307927	14	G	10	T	4	bi
chr7	155307940	14	C	8	T	6	bi
chr7	155307945	11	C	6	T	5	bi
chr7	155307946	11	A	6	G	5	bi
chr7	155308052	16	C	9	T	7	bi
chr7	155308145	23	C	12	A	11	bi
chr7	156956216	11	T	7	A	4	bi
chr7	156956589	13	A	9	G	4	bi
chr7	156958001	11	A	8	G	3	bi
chr7	156962656	14	T	8	C	6	bi
chr7	156964346	16	G	10	A	6	bi
chr7	156964451	14	C	7	G	7	bi
chr7	156964759	18	C	10	T	8	bi
chr7	156964819	24	C	15	A	9	bi
chr7	156964925	22	T	12	C	10	bi
chr7	156965431	22	G	18	T	4	mono
chr7	156965942	26	C	13	T	13	bi
chr7	156967791	14	G	8	A	6	bi
chr7	156969124	37	G	20	A	17	bi
chr7	156969530	24	G	21	C	3	mono
chr7	156969554	74	A	37	G	37	bi
chr7	156969752	99	T	51	G	48	bi
chr7	156970494	19	T	15	C	4	bi
chr7	156970554	28	C	15	T	13	bi
chr7	156970645	28	A	16	C	12	bi
chr7	156970652	30	T	18	C	12	bi
chr7	156970856	48	G	27	A	21	bi
chr7	156970894	54	T	28	C	26	bi
chr7	156970895	53	T	28	A	25	bi
chr7	156971345	61	T	31	C	30	bi
chr7	156971378	60	T	34	C	26	bi
chr7	156971585	70	A	36	G	34	bi
chr7	156971737	60	T	36	G	24	bi
chr7	156972072	66	A	35	C	31	bi
chr7	156972193	76	G	48	A	28	bi
chr7	156972278	62	G	32	A	30	bi
chr7	156972349	64	C	40	A	24	bi
chr7	156972549	17	A	9	G	8	bi
chr7	156972761	19	T	11	C	8	bi
chr7	157204346	10	C	7	T	3	bi
chr7	157268780	188	C	106	T	82	bi
chr7	157307531	11	G	6	C	5	bi
chr7	157339871	10	C	5	T	5	bi
chr7	157358934	10	T	6	C	4	bi
chr7	157363457	12	C	9	T	3	bi
chr7	157363517	10	G	8	A	2	bi
chr7	157366729	29	A	15	G	14	bi
chr7	157367892	27	G	15	A	12	bi
chr7	157368565	43	G	24	A	19	bi
chr7	157368878	33	T	17	C	16	bi
chr7	157369374	29	T	15	C	14	bi
chr7	157369409	31	A	16	G	15	bi
chr7	157370374	23	A	12	T	11	bi
chr7	157370920	17	A	9	C	8	bi
chr7	157371177	28	G	15	A	13	bi
chr7	157371526	38	A	20	C	18	bi
chr7	157372410	44	A	24	G	20	bi
chr7	157372826	28	G	15	A	13	bi
chr7	157374376	10	T	6	C	4	bi
chr7	157374648	41	G	23	C	18	bi
chr7	157375775	23	A	15	G	8	bi
chr7	157379903	29	T	15	C	14	bi
chr7	157379941	25	G	14	A	11	bi
chr7	157380779	20	A	10	G	10	bi
chr7	157382817	14	T	8	C	6	bi
chr7	157383239	17	G	11	A	6	bi
chr7	157383720	29	C	15	T	14	bi
chr7	157384673	14	G	9	C	5	bi
chr7	157387774	10	G	5	T	5	bi
chr7	157411882	12	C	6	T	6	bi
chr7	157417064	460	T	238	C	222	bi
chr7	158734458	67	A	47	G	20	bi
chr7	158738095	27	C	15	T	12	bi

### Sheet: NaiveCult_Rep3
chrom	pos	dp	allele_maj	allele_maj_num	allele_min	allele_min_num	allelism
chrX	2882583	31	G	19	T	12	bi
chrX	2882636	31	A	18	G	13	bi
chrX	3609611	13	T	9	C	4	bi
chrX	3814793	11	C	8	T	3	bi
chrX	3820114	14	A	9	G	5	bi
chrX	3821036	23	G	15	A	8	bi
chrX	3821545	27	G	14	A	13	bi
chrX	3821686	17	C	9	T	8	bi
chrX	5890820	15	G	14	A	1	mono
chrX	5892533	26	C	19	T	7	bi
chrX	7049925	65	A	44	C	21	bi
chrX	7351441	203	C	111	T	92	bi
chrX	7352653	186	G	94	A	92	bi
chrX	7927807	13	G	9	A	4	bi
chrX	7928235	13	C	8	G	5	bi
chrX	9403971	11	A	7	G	4	bi
chrX	9404005	10	T	6	G	4	bi
chrX	9503348	10	T	6	C	4	bi
chrX	9504917	12	G	11	A	1	mono
chrX	9718147	29	C	15	T	14	bi
chrX	9895209	28	A	20	G	8	bi
chrX	11122997	77	T	42	G	35	bi
chrX	11766227	14	G	11	T	3	bi
chrX	11766680	19	A	13	G	6	bi
chrX	11766898	13	G	10	T	3	bi
chrX	12793903	10	G	8	A	2	bi
chrX	12976131	64	A	41	G	23	bi
chrX	12978193	16	T	10	C	6	bi
chrX	13041907	18	C	11	A	7	bi
chrX	13716420	17	C	11	T	6	bi
chrX	13767636	10	C	10	T	0	mono
chrX	14025023	16	T	11	C	5	bi
chrX	14026123	12	A	7	G	5	bi
chrX	14026339	11	G	6	A	5	bi
chrX	14026712	12	G	7	A	5	bi
chrX	14029715	12	G	9	T	3	bi
chrX	14845014	42	A	21	G	21	bi
chrX	15327723	14	A	9	G	5	bi
chrX	15327865	10	G	6	C	4	bi
chrX	15327911	10	C	5	T	5	bi
chrX	15328363	14	C	11	T	3	bi
chrX	15328823	16	A	12	T	4	bi
chrX	15330533	19	T	11	A	8	bi
chrX	15331876	86	A	56	G	30	bi
chrX	15334052	10	A	5	G	5	bi
chrX	15681200	11	A	8	G	3	bi
chrX	15685387	11	C	7	T	4	bi
chrX	15702622	19	G	11	A	8	bi
chrX	15844544	10	T	9	G	1	mono
chrX	16581710	11	G	9	A	2	mono
chrX	16588148	25	T	18	C	7	bi
chrX	16589265	39	T	30	C	9	bi
chrX	16737151	11	G	6	C	5	bi
chrX	16738396	10	C	6	T	4	bi
chrX	16755990	10	A	6	G	4	bi
chrX	16762273	70	C	49	T	21	bi
chrX	16763598	29	A	17	G	12	bi
chrX	16764345	12	C	6	T	6	bi
chrX	16771730	88	C	54	T	34	bi
chrX	16771805	54	C	37	A	17	bi
chrX	16771820	21	T	16	C	5	bi
chrX	16830745	10	T	6	A	4	bi
chrX	16832463	33	A	25	C	8	bi
chrX	16842011	224	C	113	T	111	bi
chrX	16842790	303	G	158	A	145	bi
chrX	16843370	234	C	118	T	116	bi
chrX	16843467	225	A	117	C	108	bi
chrX	16843978	215	A	113	G	102	bi
chrX	16845466	10	G	8	C	2	bi
chrX	18630909	34	T	25	C	9	bi
chrX	18674887	18	T	14	A	4	bi
chrX	18833278	33	C	23	G	10	bi
chrX	18833965	22	A	14	C	8	bi
chrX	18834777	22	C	15	T	7	bi
chrX	18897951	17	G	13	A	4	bi
chrX	19354443	23	C	13	G	10	bi
chrX	22966229	10	T	6	C	4	bi
chrX	23001131	40	T	27	C	13	bi
chrX	23269737	12	A	7	G	5	bi
chrX	23272575	12	T	9	C	3	bi
chrX	23289644	10	G	6	T	4	bi
chrX	23304297	17	T	10	C	7	bi
chrX	23304778	14	C	7	T	7	bi
chrX	23305112	12	T	9	C	3	bi
chrX	23308891	10	G	9	A	1	mono
chrX	23312800	10	A	7	T	3	bi
chrX	23314458	12	T	10	C	2	mono
chrX	23318556	11	A	9	G	2	mono
chrX	23321947	11	A	6	G	5	bi
chrX	23338015	11	A	6	T	5	bi
chrX	23339096	10	G	6	C	4	bi
chrX	23347373	10	G	7	A	3	bi
chrX	23376916	10	G	6	A	4	bi
chrX	23380097	15	C	8	T	7	bi
chrX	23384879	10	C	7	A	3	bi
chrX	23385733	12	A	8	G	4	bi
chrX	23388574	11	C	7	G	4	bi
chrX	23389761	10	A	8	C	2	bi
chrX	23394568	13	C	7	T	6	bi
chrX	23394819	12	C	6	T	6	bi
chrX	23397679	19	C	11	A	8	bi
chrX	23397772	13	G	9	A	4	bi
chrX	23407657	12	C	7	T	5	bi
chrX	23409755	10	G	6	T	4	bi
chrX	23413767	10	G	7	A	3	bi
chrX	23414542	10	T	7	G	3	bi
chrX	23417271	13	G	7	A	6	bi
chrX	23418104	10	T	9	A	1	mono
chrX	23418349	20	G	12	A	8	bi
chrX	23418394	17	G	10	T	7	bi
chrX	23420912	13	T	8	A	5	bi
chrX	23421883	15	C	10	G	5	bi
chrX	23425972	17	C	13	T	4	bi
chrX	23427167	11	G	6	T	5	bi
chrX	23427434	13	A	8	G	5	bi
chrX	23427672	17	A	10	T	7	bi
chrX	23428005	12	T	8	A	4	bi
chrX	23428263	11	G	6	A	5	bi
chrX	23443125	11	C	7	T	4	bi
chrX	23444764	16	C	11	T	5	bi
chrX	23445469	18	G	11	T	7	bi
chrX	23447298	21	G	11	A	10	bi
chrX	23450218	18	A	10	C	8	bi
chrX	23450838	16	T	15	A	1	mono
chrX	23452192	22	C	11	T	11	bi
chrX	23452613	13	C	7	A	6	bi
chrX	23453964	14	A	12	T	2	mono
chrX	23454076	12	C	9	G	3	bi
chrX	23456717	18	C	11	T	7	bi
chrX	23457145	11	G	6	C	5	bi
chrX	23457396	27	T	15	C	12	bi
chrX	23457493	25	G	17	C	8	bi
chrX	23458391	14	T	10	C	4	bi
chrX	23462668	12	T	10	C	2	mono
chrX	23463001	18	T	10	A	8	bi
chrX	23464530	18	C	12	A	6	bi
chrX	23464575	11	T	8	C	3	bi
chrX	23468264	14	C	9	T	5	bi
chrX	23474332	12	G	8	A	4	bi
chrX	23476161	13	A	9	G	4	bi
chrX	23476553	14	A	7	C	7	bi
chrX	23477626	15	G	9	A	6	bi
chrX	23479131	12	G	6	T	6	bi
chrX	23479611	11	G	7	T	4	bi
chrX	23479834	12	C	7	T	5	bi
chrX	23480123	10	C	5	T	5	bi
chrX	23480709	11	C	9	G	2	mono
chrX	23481614	12	G	7	A	5	bi
chrX	23481717	11	G	6	A	5	bi
chrX	23483233	15	A	9	C	6	bi
chrX	23483379	13	T	9	C	4	bi
chrX	23484039	12	A	11	G	1	mono
chrX	23484808	11	C	8	A	3	bi
chrX	23486930	13	A	7	T	6	bi
chrX	23493553	17	C	9	T	8	bi
chrX	23498175	11	T	6	C	5	bi
chrX	23499013	11	T	7	C	4	bi
chrX	23504782	12	A	7	G	5	bi
chrX	23504812	15	G	8	T	7	bi
chrX	23508528	14	C	11	T	3	bi
chrX	23509548	11	T	7	C	4	bi
chrX	23510642	12	A	7	T	5	bi
chrX	23511337	19	G	13	A	6	bi
chrX	23511819	18	T	14	C	4	bi
chrX	23515102	11	T	8	C	3	bi
chrX	23515677	24	A	14	C	10	bi
chrX	23515778	18	A	13	G	5	bi
chrX	23517906	16	A	11	T	5	bi
chrX	23518009	16	G	11	A	5	bi
chrX	23518729	11	G	7	A	4	bi
chrX	23522318	13	T	9	C	4	bi
chrX	23525554	13	C	9	A	4	bi
chrX	23525564	14	T	10	C	4	bi
chrX	23526132	10	C	7	T	3	bi
chrX	23529208	11	C	6	T	5	bi
chrX	23532639	15	T	11	G	4	bi
chrX	23534372	16	A	9	G	7	bi
chrX	23540528	15	C	9	T	6	bi
chrX	23541432	20	G	12	A	8	bi
chrX	23541838	16	A	9	G	7	bi
chrX	23544826	11	C	7	T	4	bi
chrX	23547195	10	C	6	T	4	bi
chrX	23547240	12	C	8	T	4	bi
chrX	23547818	20	C	15	T	5	bi
chrX	23548414	16	G	8	T	8	bi
chrX	23552970	13	T	11	C	2	mono
chrX	23555112	21	T	11	G	10	bi
chrX	23557824	21	C	11	T	10	bi
chrX	23559683	15	G	10	A	5	bi
chrX	23560906	22	C	13	T	9	bi
chrX	23560945	22	A	12	G	10	bi
chrX	23562244	10	C	6	G	4	bi
chrX	23562271	12	G	8	T	4	bi
chrX	23564763	24	G	15	A	9	bi
chrX	23565747	18	C	14	T	4	bi
chrX	23565826	21	T	11	C	10	bi
chrX	23565874	16	A	8	C	8	bi
chrX	23573307	20	G	14	C	6	bi
chrX	23575351	22	C	16	T	6	bi
chrX	23579237	32	C	20	T	12	bi
chrX	23586273	16	A	8	C	8	bi
chrX	23586760	16	G	9	A	7	bi
chrX	23586908	12	C	7	T	5	bi
chrX	23587081	12	G	11	A	1	mono
chrX	23587660	12	G	7	C	5	bi
chrX	23587907	11	C	8	T	3	bi
chrX	23587938	11	C	8	G	3	bi
chrX	23588173	19	T	12	C	7	bi
chrX	23588687	16	A	9	G	7	bi
chrX	23589123	10	G	7	A	3	bi
chrX	23589136	11	A	8	G	3	bi
chrX	23589611	16	T	9	G	7	bi
chrX	23589669	12	T	9	A	3	bi
chrX	23589721	14	T	9	C	5	bi
chrX	23589821	19	G	12	A	7	bi
chrX	23589855	15	A	8	G	7	bi
chrX	23590385	20	T	15	C	5	bi
chrX	23590470	28	C	16	T	12	bi
chrX	23590498	24	A	14	G	10	bi
chrX	23590526	15	T	8	C	7	bi
chrX	23590576	20	T	14	C	6	bi
chrX	23590739	24	G	17	A	7	bi
chrX	23590841	17	G	13	A	4	bi
chrX	23591721	19	C	11	T	8	bi
chrX	23592531	18	G	12	A	6	bi
chrX	23597655	11	T	6	G	5	bi
chrX	23597730	25	A	13	G	12	bi
chrX	23599671	17	C	10	A	7	bi
chrX	23599692	16	T	9	C	7	bi
chrX	23599956	10	T	8	A	2	bi
chrX	23600041	15	T	14	C	1	mono
chrX	23600669	20	G	11	C	9	bi
chrX	23601084	10	T	6	A	4	bi
chrX	23601673	17	C	10	G	7	bi
chrX	23602031	16	G	11	A	5	bi
chrX	23602208	17	C	9	T	8	bi
chrX	23602874	12	C	7	T	5	bi
chrX	23604539	23	T	17	C	6	bi
chrX	23604755	18	A	9	C	9	bi
chrX	23605193	20	T	15	C	5	bi
chrX	23605522	24	A	16	C	8	bi
chrX	23606631	18	G	9	T	9	bi
chrX	23607298	17	T	11	C	6	bi
chrX	23607339	13	T	8	C	5	bi
chrX	23611452	27	C	19	T	8	bi
chrX	23612296	20	C	14	T	6	bi
chrX	23612838	17	C	11	T	6	bi
chrX	23613244	18	A	11	G	7	bi
chrX	23615105	12	G	6	T	6	bi
chrX	23615709	16	T	9	C	7	bi
chrX	23615990	11	G	7	C	4	bi
chrX	23617080	27	G	20	A	7	bi
chrX	23617368	19	G	17	C	2	mono
chrX	23620733	10	C	8	T	2	bi
chrX	23620988	11	A	6	G	5	bi
chrX	23621369	19	C	11	T	8	bi
chrX	23621806	18	A	10	G	8	bi
chrX	23623291	26	G	18	C	8	bi
chrX	23624014	16	A	10	G	6	bi
chrX	23624845	13	C	13	T	0	mono
chrX	23626954	13	C	8	T	5	bi
chrX	23627054	18	A	11	C	7	bi
chrX	23627683	32	C	20	T	12	bi
chrX	23628233	22	G	16	A	6	bi
chrX	23628439	13	A	10	G	3	bi
chrX	23630503	22	A	18	G	4	mono
chrX	23632899	13	C	8	T	5	bi
chrX	23634051	20	G	12	A	8	bi
chrX	23635574	18	T	10	C	8	bi
chrX	23640783	10	T	6	C	4	bi
chrX	23640996	34	A	24	G	10	bi
chrX	23643143	20	G	12	C	8	bi
chrX	23643311	18	A	15	G	3	mono
chrX	23643466	16	A	12	G	4	bi
chrX	23643585	18	G	11	C	7	bi
chrX	23644227	25	T	18	C	7	bi
chrX	23644232	27	C	18	T	9	bi
chrX	23644329	17	C	12	T	5	bi
chrX	23644679	15	C	8	A	7	bi
chrX	23645742	12	A	8	C	4	bi
chrX	23646294	22	G	13	C	9	bi
chrX	23648028	16	G	9	A	7	bi
chrX	23650364	37	A	20	G	17	bi
chrX	23652581	13	G	7	A	6	bi
chrX	23652709	18	G	10	A	8	bi
chrX	23783194	64	T	49	C	15	bi
chrX	23784589	18	G	18	T	0	mono
chrX	23784590	20	G	20	T	0	mono
chrX	23784591	18	C	18	T	0	mono
chrX	23986503	70	T	42	C	28	bi
chrX	23986969	75	T	56	C	19	bi
chrX	23987112	47	A	29	G	18	bi
chrX	24214987	21	T	14	G	7	bi
chrX	24540054	32	A	24	T	8	bi
chrX	24540144	24	C	12	G	12	bi
chrX	24540633	23	G	15	A	8	bi
chrX	24541034	21	C	14	T	7	bi
chrX	24545983	22	T	17	C	5	bi
chrX	24547012	22	G	17	A	5	bi
chrX	24548307	31	C	24	A	7	bi
chrX	24548718	29	G	18	A	11	bi
chrX	24549602	35	G	23	C	12	bi
chrX	24550436	23	C	14	A	9	bi
chrX	24752486	13	G	11	A	2	mono
chrX	24826121	14	T	14	G	0	mono
chrX	24996667	118	A	78	G	40	bi
chrX	25029576	14	T	14	C	0	mono
chrX	25029585	13	C	13	T	0	mono
chrX	25029784	61	T	61	A	0	mono
chrX	30218796	68	G	52	A	16	bi
chrX	30218887	47	G	30	A	17	bi
chrX	30219909	89	G	73	A	16	mono
chrX	31015020	12	A	6	G	6	bi
chrX	31120472	37	C	24	T	13	bi
chrX	38801836	69	C	39	G	30	bi
chrX	38802863	119	C	78	T	41	bi
chrX	40067689	17	G	10	A	7	bi
chrX	40069130	12	C	8	A	4	bi
chrX	40073654	52	C	38	T	14	bi
chrX	40597833	13	T	7	C	6	bi
chrX	40627249	19	T	13	G	6	bi
chrX	40650141	15	G	10	A	5	bi
chrX	40710641	22	T	12	C	10	bi
chrX	41337164	11	T	6	C	5	bi
chrX	41338289	95	A	50	C	45	bi
chrX	41338449	101	C	58	T	43	bi
chrX	41339462	102	T	52	C	50	bi
chrX	41339955	48	G	25	C	23	bi
chrX	41340373	91	T	46	G	45	bi
chrX	41340559	99	C	54	T	45	bi
chrX	41341905	101	C	69	G	32	bi
chrX	41342906	76	G	50	A	26	bi
chrX	41343476	50	G	28	T	22	bi
chrX	41343866	59	G	40	A	19	bi
chrX	41344423	20	T	13	G	7	bi
chrX	41344625	41	G	26	A	15	bi
chrX	41344665	36	C	18	T	18	bi
chrX	41344803	41	A	28	G	13	bi
chrX	41351003	38	G	22	A	16	bi
chrX	47229341	164	C	164	G	0	mono
chrX	47512851	385	T	385	C	0	mono
chrX	47655674	28	A	14	G	14	bi
chrX	47655859	16	C	10	T	6	bi
chrX	47657994	22	C	13	G	9	bi
chrX	47803573	77	G	76	T	1	mono
chrX	47803801	92	A	92	G	0	mono
chrX	47915200	18	T	15	C	3	mono
chrX	48523057	37	A	22	G	15	bi
chrX	48559811	57	T	32	C	25	bi
chrX	48579289	75	G	43	A	32	bi
chrX	48894188	141	G	77	A	64	bi
chrX	48903516	10	C	6	T	4	bi
chrX	48991085	20	T	15	C	5	bi
chrX	49030563	21	T	13	C	8	bi
chrX	50098362	44	C	34	T	10	bi
chrX	51743563	38	T	25	C	13	bi
chrX	51806164	10	G	8	A	2	bi
chrX	53380007	375	A	190	G	185	bi
chrX	53422619	95	G	49	A	46	bi
chrX	53535692	16	G	10	C	6	bi
chrX	53539443	10	T	8	G	2	bi
chrX	53540490	10	G	7	A	3	bi
chrX	53543227	15	G	15	T	0	mono
chrX	53550017	20	C	16	G	4	bi
chrX	53572153	25	A	15	G	10	bi
chrX	53575030	13	A	11	C	2	mono
chrX	53580794	18	C	14	A	4	bi
chrX	53581151	17	T	10	C	7	bi
chrX	53594046	13	C	7	G	6	bi
chrX	53595118	26	A	13	T	13	bi
chrX	53602244	22	T	13	C	9	bi
chrX	53602260	19	A	14	T	5	bi
chrX	53606532	25	C	15	T	10	bi
chrX	53614052	17	A	10	G	7	bi
chrX	53614686	132	C	71	T	61	bi
chrX	53619828	11	G	6	A	5	bi
chrX	53621903	14	G	8	A	6	bi
chrX	53622531	18	A	13	G	5	bi
chrX	53630078	18	A	11	G	7	bi
chrX	53632095	43	C	23	T	20	bi
chrX	53635874	32	C	18	T	14	bi
chrX	53640682	35	C	23	T	12	bi
chrX	53640923	45	A	26	G	19	bi
chrX	53643890	30	C	18	A	12	bi
chrX	53655094	15	A	10	G	5	bi
chrX	53655388	18	C	9	G	9	bi
chrX	53659580	13	A	9	G	4	bi
chrX	53663038	16	A	8	G	8	bi
chrX	53807792	20	C	20	T	0	mono
chrX	54068809	12	T	9	C	3	bi
chrX	54071487	18	A	10	G	8	bi
chrX	55008441	10	T	6	C	4	bi
chrX	55452866	18	G	17	A	1	mono
chrX	55717852	54	C	42	G	12	bi
chrX	56024595	19	A	13	T	6	bi
chrX	56025855	15	C	12	A	3	bi
chrX	56026516	16	G	9	A	7	bi
chrX	56026606	12	A	9	G	3	bi
chrX	56026812	11	C	7	T	4	bi
chrX	56267267	15	C	13	T	2	mono
chrX	56817338	56	G	44	A	12	bi
chrX	56993429	16	A	8	G	8	bi
chrX	56993458	15	G	8	T	7	bi
chrX	57089706	10	G	8	T	2	bi
chrX	57121511	12	T	11	G	1	mono
chrX	57286924	24	C	16	T	8	bi
chrX	57392766	36	C	36	T	0	mono
chrX	57393245	397	C	395	A	2	mono
chrX	57393339	99	C	99	T	0	mono
chrX	57393376	78	G	77	A	1	mono
chrX	57394129	271	A	271	G	0	mono
chrX	57394767	237	G	233	A	4	mono
chrX	57394875	54	G	50	A	4	mono
chrX	57489006	34	T	28	C	6	mono
chrX	66594730	20	C	11	G	9	bi
chrX	66595017	13	T	7	C	6	bi
chrX	66595749	53	C	36	T	17	bi
chrX	66595975	106	G	59	A	47	bi
chrX	66597680	116	A	68	G	48	bi
chrX	66597898	73	A	45	C	28	bi
chrX	66599381	12	A	8	G	4	bi
chrX	66601323	55	A	32	C	23	bi
chrX	66603359	14	T	9	C	5	bi
chrX	66605144	38	C	21	T	17	bi
chrX	66609359	15	G	8	A	7	bi
chrX	66611551	15	A	9	G	6	bi
chrX	66614832	11	C	6	T	5	bi
chrX	70038665	17	G	13	T	4	bi
chrX	70292720	15	G	9	T	6	bi
chrX	70478305	10	A	6	G	4	bi
chrX	70480540	12	G	8	A	4	bi
chrX	70494634	14	A	10	G	4	bi
chrX	70499725	23	C	16	T	7	bi
chrX	70504881	142	G	94	T	48	bi
chrX	71401566	35	A	20	G	15	bi
chrX	71464719	94	T	62	A	32	bi
chrX	71534684	12	G	10	A	2	mono
chrX	71567076	29	A	15	G	14	bi
chrX	72204868	125	G	70	A	55	bi
chrX	72239232	12	G	7	A	5	bi
chrX	72273841	1637	T	841	C	796	bi
chrX	72275494	54	C	29	T	25	bi
chrX	72329662	27	C	18	G	9	bi
chrX	73683411	13	T	9	C	4	bi
chrX	73844076	38	T	26	C	12	bi
chrX	73975690	10	A	5	G	5	bi
chrX	74226619	26	C	18	T	8	bi
chrX	74250399	38	T	24	C	14	bi
chrX	74273957	20	A	10	G	10	bi
chrX	76190229	12	G	8	A	4	bi
chrX	80574749	33	C	33	T	0	mono
chrX	80730142	22	A	13	C	9	bi
chrX	80737927	11	A	7	G	4	bi
chrX	80749078	19	G	10	A	9	bi
chrX	80773987	13	G	9	A	4	bi
chrX	81297730	15	C	13	T	2	mono
chrX	85906017	10	A	7	G	3	bi
chrX	85964016	16	C	10	T	6	bi
chrX	86046776	13	G	7	A	6	bi
chrX	86085043	311	T	311	C	0	mono
chrX	86085171	893	C	893	T	0	mono
chrX	86085510	356	G	356	A	0	mono
chrX	86951926	27	G	15	C	12	bi
chrX	95973277	29	G	29	A	0	mono
chrX	95974284	113	G	113	C	0	mono
chrX	100629831	236	G	140	A	96	bi
chrX	100635207	18	C	11	T	7	bi
chrX	100823040	11	G	7	A	4	bi
chrX	100826925	13	G	7	A	6	bi
chrX	100829697	12	A	10	G	2	mono
chrX	101007183	12	G	8	T	4	bi
chrX	101010563	74	A	42	T	32	bi
chrX	102837663	10	A	7	G	3	bi
chrX	103309655	46	A	31	G	15	bi
chrX	103587113	149	C	107	T	42	bi
chrX	103679891	12	G	12	A	0	mono
chrX	103681578	23	A	16	G	7	bi
chrX	103683890	32	T	18	C	14	bi
chrX	103743035	74	T	40	C	34	bi
chrX	103746984	18	C	11	G	7	bi
chrX	103750739	16	A	8	G	8	bi
chrX	103750791	10	G	7	C	3	bi
chrX	103751670	34	G	19	C	15	bi
chrX	103751788	18	C	9	T	9	bi
chrX	103752268	18	A	12	G	6	bi
chrX	103755181	14	G	10	C	4	bi
chrX	103756687	12	A	6	C	6	bi
chrX	103757643	18	C	16	A	2	mono
chrX	103758924	11	T	7	A	4	bi
chrX	106978159	23	T	20	C	3	mono
chrX	107065063	16	G	11	A	5	bi
chrX	107066353	19	T	10	C	9	bi
chrX	107087477	30	T	18	C	12	bi
chrX	107087743	20	A	15	G	5	bi
chrX	107088152	26	C	16	T	10	bi
chrX	107104684	10	A	5	T	5	bi
chrX	107123872	16	G	10	A	6	bi
chrX	107131657	85	A	85	G	0	mono
chrX	107132065	249	A	249	G	0	mono
chrX	107352903	40	C	37	G	3	mono
chrX	111713267	11	T	7	G	4	bi
chrX	111760130	24	C	16	T	8	bi
chrX	113676038	12	A	8	G	4	bi
chrX	113692187	11	G	6	A	5	bi
chrX	113696014	11	T	6	G	5	bi
chrX	113697655	10	T	6	C	4	bi
chrX	113716472	10	T	7	C	3	bi
chrX	113738615	15	G	8	A	7	bi
chrX	113762645	18	A	10	C	8	bi
chrX	113770101	15	G	9	T	6	bi
chrX	113776806	21	T	11	A	10	bi
chrX	113806996	16	T	13	C	3	mono
chrX	113819986	24	C	12	T	12	bi
chrX	113842318	19	C	15	T	4	bi
chrX	113848431	13	A	9	G	4	bi
chrX	113854949	18	A	11	G	7	bi
chrX	113856628	17	C	11	A	6	bi
chrX	113872441	28	G	17	C	11	bi
chrX	113876353	45	T	31	C	14	bi
chrX	113889142	44	C	22	T	22	bi
chrX	113890712	43	G	29	A	14	bi
chrX	113891046	29	A	16	C	13	bi
chrX	113891633	51	T	27	A	24	bi
chrX	113896500	31	G	16	A	15	bi
chrX	113897130	39	A	21	G	18	bi
chrX	113897816	31	C	16	G	15	bi
chrX	113898556	23	C	13	T	10	bi
chrX	113898791	25	G	15	A	10	bi
chrX	113899971	42	C	24	T	18	bi
chrX	113900438	41	A	23	T	18	bi
chrX	113901272	28	T	17	G	11	bi
chrX	113903477	28	G	16	A	12	bi
chrX	113904776	34	C	17	T	17	bi
chrX	113905353	25	A	15	G	10	bi
chrX	113905609	32	C	16	T	16	bi
chrX	113908556	30	C	19	T	11	bi
chrX	113908725	18	A	12	G	6	bi
chrX	113909578	33	T	17	C	16	bi
chrX	113910554	18	C	13	T	5	bi
chrX	113910686	29	A	15	T	14	bi
chrX	113911695	38	G	29	C	9	bi
chrX	113913578	17	T	9	A	8	bi
chrX	113913946	37	G	19	A	18	bi
chrX	113914442	48	A	25	G	23	bi
chrX	113916545	34	A	21	G	13	bi
chrX	113916674	23	C	14	T	9	bi
chrX	113916818	32	C	16	T	16	bi
chrX	113917204	11	G	6	T	5	bi
chrX	113917209	10	T	6	C	4	bi
chrX	113917249	12	T	7	A	5	bi
chrX	113918473	21	T	12	C	9	bi
chrX	113918631	26	A	15	G	11	bi
chrX	113922422	41	T	21	C	20	bi
chrX	113925230	51	C	28	G	23	bi
chrX	113927609	44	A	26	G	18	bi
chrX	113928474	49	C	26	T	23	bi
chrX	113929190	45	T	25	G	20	bi
chrX	113930186	44	C	28	G	16	bi
chrX	113932520	71	G	45	A	26	bi
chrX	113933106	58	G	31	C	27	bi
chrX	113937254	28	C	14	T	14	bi
chrX	113937449	36	A	20	G	16	bi
chrX	113937776	48	G	25	A	23	bi
chrX	113938649	44	A	23	G	21	bi
chrX	113946386	19	T	11	C	8	bi
chrX	113948243	29	C	18	T	11	bi
chrX	113948668	35	G	24	T	11	bi
chrX	113948726	18	A	10	G	8	bi
chrX	113949926	49	T	27	A	22	bi
chrX	113950554	45	T	28	C	17	bi
chrX	113951411	28	A	15	C	13	bi
chrX	113954140	20	A	10	G	10	bi
chrX	113955842	26	G	14	T	12	bi
chrX	113957252	35	A	23	C	12	bi
chrX	113957423	21	G	15	T	6	bi
chrX	113957991	30	G	21	C	9	bi
chrX	113961722	39	C	22	A	17	bi
chrX	113969261	15	G	9	A	6	bi
chrX	113969977	10	C	7	T	3	bi
chrX	113970054	10	T	7	C	3	bi
chrX	113972034	16	G	10	A	6	bi
chrX	113972207	16	C	8	T	8	bi
chrX	113972370	19	T	10	C	9	bi
chrX	113974812	17	C	9	T	8	bi
chrX	113975087	22	G	13	A	9	bi
chrX	113975997	19	C	10	T	9	bi
chrX	113976563	21	C	13	T	8	bi
chrX	113978044	16	G	10	A	6	bi
chrX	113979442	17	G	11	A	6	bi
chrX	113979564	11	T	11	A	0	mono
chrX	113979566	11	A	11	T	0	mono
chrX	113985318	21	A	12	G	9	bi
chrX	113985413	23	G	13	C	10	bi
chrX	113986027	26	C	14	G	12	bi
chrX	113986527	23	T	15	C	8	bi
chrX	113986808	35	G	18	T	17	bi
chrX	113988247	42	C	26	T	16	bi
chrX	113989395	37	A	19	C	18	bi
chrX	113989982	29	G	18	T	11	bi
chrX	113991162	32	A	19	G	13	bi
chrX	114024494	10	C	6	T	4	bi
chrX	114031682	11	G	10	C	1	mono
chrX	114035320	12	A	8	G	4	bi
chrX	114036086	14	G	8	C	6	bi
chrX	114036135	15	G	10	T	5	bi
chrX	114036364	10	G	5	T	5	bi
chrX	114037419	14	A	8	C	6	bi
chrX	114037438	14	T	8	A	6	bi
chrX	115561214	37	G	23	C	14	bi
chrX	115566969	19	G	13	A	6	bi
chrX	115624396	12	C	6	T	6	bi
chrX	115889419	9	C	5	T	4	bi
chrX	115889699	19	T	14	A	5	bi
chrX	115889710	18	C	13	T	5	bi
chrX	115889857	11	C	9	G	2	mono
chrX	115890886	13	G	8	A	5	bi
chrX	115891466	13	C	9	T	4	bi
chrX	115892240	10	A	5	G	5	bi
chrX	115892771	14	T	8	C	6	bi
chrX	115896175	12	A	6	T	6	bi
chrX	115898681	12	A	6	G	6	bi
chrX	115901375	10	A	6	G	4	bi
chrX	115901600	13	C	11	G	2	mono
chrX	115902678	19	T	11	C	8	bi
chrX	115905612	16	A	8	C	8	bi
chrX	115908387	11	G	7	A	4	bi
chrX	115908913	12	C	6	G	6	bi
chrX	115909413	15	C	11	G	4	bi
chrX	115909460	23	A	12	C	11	bi
chrX	115909533	16	G	9	C	7	bi
chrX	115909577	19	T	11	C	8	bi
chrX	115910697	13	T	7	G	6	bi
chrX	115914701	14	C	7	T	7	bi
chrX	115914775	13	C	8	T	5	bi
chrX	115915486	11	G	7	C	4	bi
chrX	115917741	24	A	16	G	8	bi
chrX	115918257	14	T	9	C	5	bi
chrX	115918588	14	A	7	C	7	bi
chrX	115919117	23	T	13	G	10	bi
chrX	115920340	15	A	9	C	6	bi
chrX	115920524	21	G	11	C	10	bi
chrX	115920575	17	A	10	G	7	bi
chrX	115920833	22	A	12	C	10	bi
chrX	115921039	22	G	13	A	9	bi
chrX	115921592	22	T	14	C	8	bi
chrX	115922452	23	T	13	A	10	bi
chrX	115922553	26	C	17	T	9	bi
chrX	115923448	21	C	13	T	8	bi
chrX	115923554	21	T	11	C	10	bi
chrX	115923613	31	C	16	G	15	bi
chrX	115923717	29	T	15	C	14	bi
chrX	115924124	19	C	10	T	9	bi
chrX	115926007	20	C	13	T	7	bi
chrX	115926696	11	C	7	A	4	bi
chrX	115929111	11	G	7	A	4	bi
chrX	115930302	21	A	14	G	7	bi
chrX	115931314	26	T	15	C	11	bi
chrX	115931494	15	G	12	A	3	bi
chrX	115931540	21	A	11	G	10	bi
chrX	115932114	12	T	8	A	4	bi
chrX	115932438	18	T	12	C	6	bi
chrX	115943704	19	C	15	A	4	bi
chrX	115945073	17	G	9	A	8	bi
chrX	115958985	15	C	8	T	7	bi
chrX	115962912	23	A	12	G	11	bi
chrX	116748166	10	T	10	C	0	mono
chrX	116811186	22	C	16	T	6	bi
chrX	116811201	23	C	18	T	5	bi
chrX	118346197	110	T	67	C	43	bi
chrX	118347856	15	G	9	A	6	bi
chrX	118348018	11	T	6	A	5	bi
chrX	118350356	10	T	9	C	1	mono
chrX	118350405	10	A	8	G	2	bi
chrX	118355816	12	T	8	C	4	bi
chrX	118356363	12	A	6	G	6	bi
chrX	118357784	12	G	7	A	5	bi
chrX	118358097	10	G	7	A	3	bi
chrX	118379686	10	G	6	A	4	bi
chrX	118394093	18	G	14	A	4	bi
chrX	118410388	10	C	6	T	4	bi
chrX	118414815	10	G	8	T	2	bi
chrX	118432819	12	C	8	T	4	bi
chrX	118436159	16	T	9	C	7	bi
chrX	119453358	102	G	62	A	40	bi
chrX	119453410	96	T	60	C	36	bi
chrX	119468259	11	C	9	G	2	mono
chrX	119469194	31	C	19	T	12	bi
chrX	119786846	37	T	22	C	15	bi
chrX	119786942	35	C	18	G	17	bi
chrX	119787567	45	C	25	A	20	bi
chrX	119787630	60	C	33	T	27	bi
chrX	119787708	41	T	25	C	16	bi
chrX	119787774	36	G	19	C	17	bi
chrX	119788389	39	G	23	A	16	bi
chrX	119788472	45	A	25	G	20	bi
chrX	119788780	49	T	27	A	22	bi
chrX	119788809	43	A	24	G	19	bi
chrX	119788935	39	T	24	C	15	bi
chrX	119789552	28	A	21	G	7	bi
chrX	119789561	28	A	23	C	5	mono
chrX	119791218	54	A	32	C	22	bi
chrX	119791487	73	G	44	A	29	bi
chrX	119791742	10	T	7	C	3	bi
chrX	119834106	99	C	59	T	40	bi
chrX	119834228	59	T	37	C	22	bi
chrX	119922366	12	C	9	T	3	bi
chrX	120015056	14	C	13	T	1	mono
chrX	120256111	108	C	72	T	36	bi
chrX	120573857	13	A	9	G	4	bi
chrX	120590762	10	G	10	A	0	mono
chrX	120594146	16	C	15	T	1	mono
chrX	120614835	15	G	8	A	7	bi
chrX	120617080	13	G	8	A	5	bi
chrX	123117384	16	C	16	G	0	mono
chrX	123595490	10	A	5	G	5	bi
chrX	123601370	12	G	7	C	5	bi
chrX	123607084	16	G	9	A	7	bi
chrX	123628116	11	T	7	C	4	bi
chrX	123631072	27	C	14	G	13	bi
chrX	123638668	14	A	8	C	6	bi
chrX	123643584	20	C	11	T	9	bi
chrX	123670827	19	C	13	T	6	bi
chrX	123670945	16	T	14	C	2	mono
chrX	123672980	23	C	12	T	11	bi
chrX	123674647	18	C	10	T	8	bi
chrX	123674845	11	C	6	T	5	bi
chrX	123676461	18	T	13	C	5	bi
chrX	123678199	19	T	11	C	8	bi
chrX	123692482	10	A	7	G	3	bi
chrX	123692784	15	C	8	G	7	bi
chrX	123811801	10	A	5	G	5	bi
chrX	123987149	11	C	6	T	5	bi
chrX	126272629	11	A	6	C	5	bi
chrX	129805719	84	T	52	C	32	bi
chrX	130067204	14	C	10	T	4	bi
chrX	130203580	11	A	7	G	4	bi
chrX	130203857	18	T	12	C	6	bi
chrX	130204792	28	G	15	A	13	bi
chrX	130215321	10	G	6	T	4	bi
chrX	131276991	27	G	22	A	5	mono
chrX	131824146	10	T	8	C	2	bi
chrX	134666073	10	C	7	T	3	bi
chrX	134894122	25	T	14	C	11	bi
chrX	134932569	11	C	8	T	3	bi
chrX	134945872	16	G	12	A	4	bi
chrX	134946341	15	A	13	C	2	mono
chrX	135020946	16	G	12	A	4	bi
chrX	135051967	41	T	26	A	15	bi
chrX	135286075	97	G	49	C	48	bi
chrX	135286096	103	G	56	T	47	bi
chrX	135286291	113	T	59	C	54	bi
chrX	135286670	78	C	39	T	39	bi
chrX	135292849	11	C	6	T	5	bi
chrX	135293321	27	C	15	T	12	bi
chrX	135293714	15	G	10	C	5	bi
chrX	135307726	10	T	6	C	4	bi
chrX	135313421	11	A	8	T	3	bi
chrX	135322386	11	G	6	T	5	bi
chrX	135323031	14	T	10	C	4	bi
chrX	135323500	19	G	12	A	7	bi
chrX	135330210	19	G	12	A	7	bi
chrX	135330278	22	C	11	G	11	bi
chrX	135332559	25	T	13	G	12	bi
chrX	135333815	28	G	15	A	13	bi
chrX	135335442	27	G	14	C	13	bi
chrX	135335773	21	T	11	C	10	bi
chrX	135335941	35	C	20	T	15	bi
chrX	135336662	37	G	21	C	16	bi
chrX	135336890	34	T	18	C	16	bi
chrX	135339089	50	A	30	G	20	bi
chrX	135339626	40	A	24	G	16	bi
chrX	135343688	88	C	55	A	33	bi
chrX	135359359	14	C	9	T	5	bi
chrX	135359460	11	G	6	A	5	bi
chrX	135424194	257	T	175	C	82	bi
chrX	135426135	144	A	95	G	49	bi
chrX	135427033	146	A	94	G	52	bi
chrX	135428551	11	T	6	A	5	bi
chrX	135582183	32	G	27	A	5	mono
chrX	136511470	332	T	204	C	128	bi
chrX	136878612	11	A	7	G	4	bi
chrX	146620012	48	G	48	T	0	mono
chrX	146620061	45	C	45	T	0	mono
chrX	147922276	10	C	6	T	4	bi
chrX	147926660	14	G	10	A	4	bi
chrX	147937673	16	G	12	A	4	bi
chrX	147941167	16	G	11	A	5	bi
chrX	147947783	11	C	7	A	4	bi
chrX	147949906	118	T	73	A	45	bi
chrX	147950018	141	C	77	T	64	bi
chrX	149540994	24	T	20	C	4	mono
chrX	149937609	27	A	17	G	10	bi
chrX	149938169	39	C	22	T	17	bi
chrX	150764048	34	C	21	G	13	bi
chrX	150764230	45	G	27	A	18	bi
chrX	150764868	26	T	19	C	7	bi
chrX	150766627	21	T	11	C	10	bi
chrX	151399030	12	C	10	T	2	mono
chrX	151405927	134	G	87	A	47	bi
chrX	151407126	190	C	127	A	63	bi
chrX	152654676	27	C	18	T	9	bi
chrX	152656399	44	T	32	G	12	bi
chrX	152850288	30	G	16	T	14	bi
chrX	153458765	12	T	7	C	5	bi
chrX	153461988	10	T	6	A	4	bi
chrX	153462265	10	G	6	A	4	bi
chrX	153931677	28	C	14	T	14	bi
chrX	154349351	21	A	12	G	9	bi
chrX	154485912	176	C	102	T	74	bi
chr7	497974	33	C	31	A	2	mono
chr7	497979	42	C	42	A	0	mono
chr7	497985	45	C	44	A	1	mono
chr7	498322	393	T	227	C	166	bi
chr7	500881	15	T	11	C	4	bi
chr7	512409	36	A	21	G	15	bi
chr7	756793	26	T	17	C	9	bi
chr7	764438	35	T	18	C	17	bi
chr7	764538	40	T	24	C	16	bi
chr7	764582	35	A	20	G	15	bi
chr7	765793	40	T	25	C	15	bi
chr7	766415	18	G	11	A	7	bi
chr7	766791	40	A	24	C	16	bi
chr7	767011	14	A	7	G	7	bi
chr7	767036	13	G	7	A	6	bi
chr7	767225	20	C	13	T	7	bi
chr7	767361	23	C	12	G	11	bi
chr7	768541	27	C	16	T	11	bi
chr7	768701	89	C	46	G	43	bi
chr7	768768	88	G	46	T	42	bi
chr7	785792	93	G	49	A	44	bi
chr7	786149	108	T	60	C	48	bi
chr7	839130	18	T	11	C	7	bi
chr7	844420	16	A	10	G	6	bi
chr7	845028	17	G	9	A	8	bi
chr7	846059	20	A	10	G	10	bi
chr7	846289	13	C	8	A	5	bi
chr7	848811	21	T	13	C	8	bi
chr7	849077	20	A	10	G	10	bi
chr7	850414	27	C	18	T	9	bi
chr7	852798	25	C	16	G	9	bi
chr7	856505	10	C	8	T	2	bi
chr7	857855	55	A	32	G	23	bi
chr7	966492	17	T	10	C	7	bi
chr7	967378	23	G	14	A	9	bi
chr7	967397	21	C	12	A	9	bi
chr7	967747	40	A	20	G	20	bi
chr7	968671	24	C	16	T	8	bi
chr7	971165	12	G	8	C	4	bi
chr7	971273	10	C	6	T	4	bi
chr7	997215	284	G	145	A	139	bi
chr7	997308	357	G	191	C	166	bi
chr7	997389	318	C	174	A	144	bi
chr7	997448	297	C	157	G	140	bi
chr7	1152936	91	C	59	A	32	bi
chr7	1155579	22	A	13	C	9	bi
chr7	1483283	27	G	20	A	7	bi
chr7	1498385	11	G	6	A	5	bi
chr7	1502202	11	T	7	C	4	bi
chr7	1541285	85	T	47	C	38	bi
chr7	1541881	51	T	28	C	23	bi
chr7	1936821	64	T	35	C	29	bi
chr7	2227807	15	G	9	C	6	bi
chr7	2229613	12	T	8	C	4	bi
chr7	2230312	15	G	9	A	6	bi
chr7	2236750	11	A	6	G	5	bi
chr7	2238468	27	C	17	G	10	bi
chr7	2238548	33	T	23	C	10	bi
chr7	2238591	40	T	30	C	10	bi
chr7	2239847	13	A	8	C	5	bi
chr7	2240470	10	A	7	G	3	bi
chr7	2245384	11	C	6	G	5	bi
chr7	2250887	309	T	160	C	149	bi
chr7	2251033	361	C	196	T	165	bi
chr7	2251050	501	T	252	C	249	bi
chr7	2252275	68	G	38	A	30	bi
chr7	2252308	67	G	36	A	31	bi
chr7	2254488	122	C	70	T	52	bi
chr7	2271339	11	C	6	T	5	bi
chr7	2271631	11	G	7	A	4	bi
chr7	2274014	11	T	6	C	5	bi
chr7	2313965	11	G	8	A	3	bi
chr7	2355356	676	T	363	C	313	bi
chr7	2355874	19	T	10	C	9	bi
chr7	2358272	10	C	8	T	2	bi
chr7	2359526	10	C	5	G	5	bi
chr7	2359544	11	T	6	C	5	bi
chr7	2360671	12	T	9	C	3	bi
chr7	2364820	17	T	9	G	8	bi
chr7	2365022	13	A	10	G	3	bi
chr7	2365625	12	G	8	A	4	bi
chr7	2369400	16	C	11	T	5	bi
chr7	2372397	28	G	19	A	9	bi
chr7	2372931	16	G	9	C	7	bi
chr7	2373003	22	A	12	G	10	bi
chr7	2373500	20	C	13	T	7	bi
chr7	2373694	13	G	7	T	6	bi
chr7	2374507	10	A	6	G	4	bi
chr7	2374730	46	G	25	A	21	bi
chr7	2374852	47	T	28	C	19	bi
chr7	2375190	26	G	15	A	11	bi
chr7	2376162	41	C	25	T	16	bi
chr7	2376353	35	G	35	A	0	mono
chr7	2376355	37	C	37	A	0	mono
chr7	2377187	13	G	9	A	4	bi
chr7	2379010	11	G	10	A	1	mono
chr7	2379880	56	G	35	C	21	bi
chr7	2520899	13	G	7	C	6	bi
chr7	2632832	17	C	10	T	7	bi
chr7	2649377	10	C	5	T	5	bi
chr7	2723806	13	G	11	A	2	mono
chr7	2723900	13	A	9	T	4	bi
chr7	2726762	18	T	10	G	8	bi
chr7	2728305	29	T	17	C	12	bi
chr7	2728927	92	T	54	C	38	bi
chr7	2728992	92	T	49	C	43	bi
chr7	2729230	89	C	46	T	43	bi
chr7	2729263	93	T	51	C	42	bi
chr7	2729301	74	T	39	G	35	bi
chr7	2730433	96	G	51	C	45	bi
chr7	2835940	112	C	112	T	0	mono
chr7	2874165	29	T	20	C	9	bi
chr7	2874167	29	A	20	T	9	bi
chr7	2874171	30	C	21	T	9	bi
chr7	2874225	37	A	26	T	11	bi
chr7	2874239	32	C	21	T	11	bi
chr7	2874257	34	G	24	A	10	bi
chr7	2906564	27	G	18	A	9	bi
chr7	4974057	12	A	11	G	1	mono
chr7	4993791	11	T	6	C	5	bi
chr7	4994937	17	G	10	A	7	bi
chr7	4996797	58	C	34	A	24	bi
chr7	4997010	64	C	43	T	21	bi
chr7	4999862	11	C	7	G	4	bi
chr7	5308118	15	A	8	G	7	bi
chr7	5354838	12	G	8	A	4	bi
chr7	5355091	14	T	8	G	6	bi
chr7	5356615	11	C	8	A	3	bi
chr7	5357084	100	C	50	T	50	bi
chr7	5359271	11	C	7	T	4	bi
chr7	5359413	23	C	13	G	10	bi
chr7	5370794	124	G	64	C	60	bi
chr7	5388021	95	A	49	G	46	bi
chr7	5389581	14	G	10	A	4	bi
chr7	5392730	17	A	10	G	7	bi
chr7	5393427	15	T	10	C	5	bi
chr7	5393534	13	G	8	C	5	bi
chr7	5397540	10	A	5	C	5	bi
chr7	5407339	51	C	31	G	20	bi
chr7	5495293	14	T	10	G	4	bi
chr7	5499909	10	A	5	T	5	bi
chr7	5500327	14	T	13	C	1	mono
chr7	5526563	12	T	7	C	5	bi
chr7	5526722	26	C	18	T	8	bi
chr7	5527040	14	A	7	G	7	bi
chr7	5527481	5522	C	2898	T	2624	bi
chr7	5527965	26	T	17	C	9	bi
chr7	5528735	54	A	30	G	24	bi
chr7	5529696	99	A	51	G	48	bi
chr7	5530084	22	G	12	A	10	bi
chr7	5530212	36	A	18	C	18	bi
chr7	5605062	16	C	9	T	7	bi
chr7	6016899	36	G	35	A	1	mono
chr7	6023197	14	C	12	A	2	mono
chr7	6023652	277	C	144	T	133	bi
chr7	6036192	11	T	9	A	2	mono
chr7	6059054	69	T	39	C	30	bi
chr7	6164589	130	C	69	G	61	bi
chr7	6165368	55	A	31	C	24	bi
chr7	6330563	200	C	118	T	82	bi
chr7	6330775	186	C	115	T	71	bi
chr7	6374056	16	T	10	C	6	bi
chr7	6376984	10	C	5	T	5	bi
chr7	6398586	13	G	7	A	6	bi
chr7	6409498	250	C	250	T	0	mono
chr7	6577616	50	G	27	C	23	bi
chr7	6605650	25	T	15	C	10	bi
chr7	6606514	23	G	12	C	11	bi
chr7	6608107	15	T	8	C	7	bi
chr7	6689228	158	G	84	A	74	bi
chr7	6694472	10	T	7	C	3	bi
chr7	6694510	10	G	6	T	4	bi
chr7	6695903	14	T	10	C	4	bi
chr7	6706467	55	C	30	A	25	bi
chr7	6736096	10	G	5	T	5	bi
chr7	7183785	14	C	7	T	7	bi
chr7	7183913	17	G	10	A	7	bi
chr7	7184647	13	A	7	G	6	bi
chr7	7185229	21	G	11	T	10	bi
chr7	7185820	18	G	13	A	5	bi
chr7	7186922	11	A	6	G	5	bi
chr7	7186937	10	C	5	G	5	bi
chr7	7188239	16	G	9	A	7	bi
chr7	7190195	13	C	9	T	4	bi
chr7	7194282	10	C	8	T	2	bi
chr7	7212618	11	C	6	A	5	bi
chr7	7236473	11	C	8	T	3	bi
chr7	7237323	17	G	9	A	8	bi
chr7	7239379	11	C	6	A	5	bi
chr7	7242805	12	T	7	G	5	bi
chr7	7244915	37	G	22	A	15	bi
chr7	7245259	32	C	19	T	13	bi
chr7	7246226	23	C	23	T	0	mono
chr7	7246238	41	G	27	A	14	bi
chr7	7246567	66	C	39	T	27	bi
chr7	7246814	47	A	24	T	23	bi
chr7	7877946	28	G	16	A	12	bi
chr7	7878274	44	A	28	G	16	bi
chr7	7878420	54	C	27	G	27	bi
chr7	8086564	11	A	6	G	5	bi
chr7	8088080	11	A	6	G	5	bi
chr7	8346053	14	C	7	T	7	bi
chr7	8354008	26	C	14	A	12	bi
chr7	8354618	26	A	14	G	12	bi
chr7	10934117	49	A	26	G	23	bi
chr7	10934650	20	T	14	C	6	bi
chr7	10934891	16	A	8	G	8	bi
chr7	10935384	35	C	18	T	17	bi
chr7	10935550	35	G	21	A	14	bi
chr7	10936976	33	C	18	T	15	bi
chr7	10937051	27	A	15	C	12	bi
chr7	10937401	37	G	22	C	15	bi
chr7	10937585	38	T	22	C	16	bi
chr7	10937694	32	G	20	A	12	bi
chr7	10939162	38	A	20	T	18	bi
chr7	10977986	12	G	7	C	5	bi
chr7	10978420	10	A	6	G	4	bi
chr7	10980066	10	G	8	A	2	bi
chr7	10980077	10	C	8	T	2	bi
chr7	10986797	10	C	8	T	2	bi
chr7	11055238	10	C	8	T	2	bi
chr7	11057086	10	C	7	T	3	bi
chr7	11059706	16	G	9	A	7	bi
chr7	11059817	13	T	7	A	6	bi
chr7	11060959	11	A	6	C	5	bi
chr7	11065358	10	A	7	G	3	bi
chr7	11067904	14	A	9	T	5	bi
chr7	12211636	12	G	7	T	5	bi
chr7	12212100	11	C	9	G	2	mono
chr7	12229791	28	C	15	G	13	bi
chr7	12232371	96	A	58	G	38	bi
chr7	12232490	75	C	38	G	37	bi
chr7	12232942	48	A	27	T	21	bi
chr7	12233787	12	C	6	T	6	bi
chr7	12233870	39	A	21	G	18	bi
chr7	12234594	24	G	14	A	10	bi
chr7	12235882	23	C	17	T	6	bi
chr7	12236049	22	C	12	A	10	bi
chr7	12236385	15	G	12	A	3	bi
chr7	12331031	10	A	7	G	3	bi
chr7	12352220	10	C	7	T	3	bi
chr7	12352585	10	G	10	T	0	mono
chr7	12352879	12	T	12	C	0	mono
chr7	12352952	12	C	11	T	1	mono
chr7	12353135	10	G	9	C	1	mono
chr7	12353145	12	C	10	A	2	mono
chr7	12354427	13	T	7	G	6	bi
chr7	12367363	10	G	8	C	2	bi
chr7	12369637	19	C	12	A	7	bi
chr7	12369701	16	C	10	T	6	bi
chr7	12369896	19	A	10	G	9	bi
chr7	12369909	20	A	12	G	8	bi
chr7	12370211	18	A	11	T	7	bi
chr7	12372107	13	G	9	T	4	bi
chr7	12373379	17	A	11	T	6	bi
chr7	12373840	14	C	11	T	3	bi
chr7	12375099	14	G	9	A	5	bi
chr7	12385496	10	C	5	T	5	bi
chr7	12393721	11	C	7	T	4	bi
chr7	12394530	13	G	7	A	6	bi
chr7	12396139	10	C	6	T	4	bi
chr7	12396164	10	A	5	C	5	bi
chr7	12397920	12	C	8	G	4	bi
chr7	12403459	12	C	6	G	6	bi
chr7	12403502	11	A	6	G	5	bi
chr7	12403764	15	G	11	A	4	bi
chr7	12689979	11	T	8	G	3	bi
chr7	13716478	13	C	8	T	5	bi
chr7	13716561	10	G	8	C	2	bi
chr7	13735357	14	A	7	G	7	bi
chr7	13762301	12	G	8	A	4	bi
chr7	13775400	13	G	10	A	3	bi
chr7	13796378	15	G	8	A	7	bi
chr7	13800042	10	A	7	T	3	bi
chr7	13803062	17	A	10	G	7	bi
chr7	13803675	20	A	11	G	9	bi
chr7	16421268	10	T	7	G	3	bi
chr7	16599999	60	C	43	T	17	bi
chr7	16646245	72	T	38	C	34	bi
chr7	16646876	13	T	9	G	4	bi
chr7	16647315	11	G	6	A	5	bi
chr7	16647544	10	G	9	A	1	mono
chr7	16681757	20	A	10	G	10	bi
chr7	16683908	10	T	6	C	4	bi
chr7	16684033	17	G	13	A	4	bi
chr7	16684109	16	A	9	G	7	bi
chr7	16684148	15	T	10	A	5	bi
chr7	16684305	10	A	5	C	5	bi
chr7	16684821	10	T	9	G	1	mono
chr7	16684902	13	A	9	G	4	bi
chr7	16685054	13	A	9	G	4	bi
chr7	16686279	13	A	8	C	5	bi
chr7	16691628	17	G	9	A	8	bi
chr7	16695120	36	G	21	A	15	bi
chr7	16695266	26	A	16	G	10	bi
chr7	16695961	10	T	6	C	4	bi
chr7	16696141	21	A	12	G	9	bi
chr7	16696436	19	A	12	T	7	bi
chr7	16696561	14	G	9	T	5	bi
chr7	16697361	14	A	10	T	4	bi
chr7	16697377	16	A	11	T	5	bi
chr7	16698454	15	A	9	G	6	bi
chr7	16699469	23	C	12	T	11	bi
chr7	16753879	168	A	118	G	50	bi
chr7	16776375	20	T	19	C	1	mono
chr7	16778549	10	T	6	C	4	bi
chr7	16782429	11	G	6	A	5	bi
chr7	16783703	444	T	299	C	145	bi
chr7	16784353	527	T	358	G	169	bi
chr7	17339293	10	G	7	A	3	bi
chr7	17792182	12	C	6	T	6	bi
chr7	17795362	11	C	7	A	4	bi
chr7	17938506	13	T	8	C	5	bi
chr7	19697976	180	A	100	G	80	bi
chr7	19708384	10	C	6	T	4	bi
chr7	20780150	13	A	9	G	4	bi
chr7	20780165	15	G	9	C	6	bi
chr7	20798273	12	G	7	C	5	bi
chr7	20836005	13	A	10	G	3	bi
chr7	20837243	15	C	8	G	7	bi
chr7	20839267	17	C	11	G	6	bi
chr7	20839376	15	A	8	C	7	bi
chr7	20842639	13	G	9	C	4	bi
chr7	20843459	11	A	8	G	3	bi
chr7	20843650	11	T	6	C	5	bi
chr7	20843840	10	C	6	G	4	bi
chr7	20844865	13	G	9	C	4	bi
chr7	20846373	10	C	6	A	4	bi
chr7	20848931	11	A	8	G	3	bi
chr7	20849260	14	A	9	G	5	bi
chr7	20849890	16	C	9	A	7	bi
chr7	20850990	11	T	7	A	4	bi
chr7	20852526	11	C	7	T	4	bi
chr7	20853499	13	T	7	G	6	bi
chr7	20856698	12	A	6	G	6	bi
chr7	20862669	13	C	7	T	6	bi
chr7	20865717	12	G	7	A	5	bi
chr7	20883838	11	A	6	G	5	bi
chr7	20887097	10	A	5	G	5	bi
chr7	20887302	10	T	6	C	4	bi
chr7	20893275	12	A	6	T	6	bi
chr7	20893566	12	T	7	G	5	bi
chr7	20900865	10	C	7	G	3	bi
chr7	20901643	10	C	8	T	2	bi
chr7	20909927	16	A	11	G	5	bi
chr7	20915003	18	C	12	A	6	bi
chr7	20915751	16	G	12	A	4	bi
chr7	20916176	18	C	10	G	8	bi
chr7	20922092	14	C	8	T	6	bi
chr7	20924820	10	T	6	A	4	bi
chr7	20927117	15	T	11	G	4	bi
chr7	20927181	14	G	12	C	2	mono
chr7	20927423	10	G	6	T	4	bi
chr7	20937592	11	C	7	T	4	bi
chr7	20938381	11	T	7	C	4	bi
chr7	20938520	12	T	7	A	5	bi
chr7	20941645	10	T	6	G	4	bi
chr7	20960726	16	A	9	G	7	bi
chr7	20960893	19	C	10	T	9	bi
chr7	20962980	19	A	14	G	5	bi
chr7	20965423	10	A	5	G	5	bi
chr7	20965630	11	C	6	T	5	bi
chr7	20965679	12	A	8	G	4	bi
chr7	20973006	10	A	6	T	4	bi
chr7	20973053	10	G	6	C	4	bi
chr7	20974090	16	G	9	A	7	bi
chr7	20983943	11	G	7	A	4	bi
chr7	20984175	14	A	9	G	5	bi
chr7	20987340	13	T	7	A	6	bi
chr7	20987461	15	G	9	A	6	bi
chr7	20988837	10	G	7	A	3	bi
chr7	20989815	12	C	8	T	4	bi
chr7	20993148	12	C	7	T	5	bi
chr7	21023207	25	A	17	G	8	bi
chr7	21071462	12	G	8	C	4	bi
chr7	21427572	10	C	7	T	3	bi
chr7	21511452	46	G	26	A	20	bi
chr7	21512787	38	C	19	T	19	bi
chr7	21901342	83	A	47	G	36	bi
chr7	21902051	124	C	64	A	60	bi
chr7	22419705	13	G	9	A	4	bi
chr7	22854373	104	A	52	C	52	bi
chr7	22854868	167	T	88	C	79	bi
chr7	22855116	106	A	59	T	47	bi
chr7	22856612	246	C	145	G	101	bi
chr7	22857296	67	C	36	G	31	bi
chr7	22857459	100	A	58	T	42	bi
chr7	22857576	80	G	44	A	36	bi
chr7	22857868	66	A	38	G	28	bi
chr7	22858271	79	C	50	T	29	bi
chr7	22859285	62	G	32	C	30	bi
chr7	22860459	76	A	42	T	34	bi
chr7	22862462	14	T	8	C	6	bi
chr7	22862507	10	C	5	T	5	bi
chr7	22862607	12	G	9	C	3	bi
chr7	22862608	13	T	9	C	4	bi
chr7	22862828	13	C	8	T	5	bi
chr7	22863001	11	T	7	C	4	bi
chr7	22864324	14	A	8	G	6	bi
chr7	22938640	13	G	8	T	5	bi
chr7	22942588	92	C	48	T	44	bi
chr7	22944271	145	T	79	C	66	bi
chr7	22945153	205	C	110	A	95	bi
chr7	22945154	207	A	110	G	97	bi
chr7	22945205	177	C	90	T	87	bi
chr7	22945512	190	G	97	C	93	bi
chr7	22947881	14	G	8	A	6	bi
chr7	22949201	14	A	9	G	5	bi
chr7	22949585	29	A	17	T	12	bi
chr7	22952263	20	G	12	A	8	bi
chr7	22953168	11	C	6	A	5	bi
chr7	22953224	11	G	8	A	3	bi
chr7	22953349	15	C	9	T	6	bi
chr7	22953714	18	T	11	C	7	bi
chr7	22957545	20	G	13	A	7	bi
chr7	22959291	15	G	10	A	5	bi
chr7	22973617	13	C	9	T	4	bi
chr7	22980191	14	G	9	A	5	bi
chr7	22980894	17	T	9	C	8	bi
chr7	22981053	14	G	10	A	4	bi
chr7	22981176	12	C	7	A	5	bi
chr7	22982828	25	T	14	C	11	bi
chr7	22987028	10	C	7	T	3	bi
chr7	22987309	10	A	6	T	4	bi
chr7	22989888	11	G	8	A	3	bi
chr7	23192570	11	G	10	A	1	mono
chr7	23348194	17	C	10	T	7	bi
chr7	23395402	10	C	9	A	1	mono
chr7	23396706	10	A	8	G	2	bi
chr7	23406780	15	C	11	T	4	bi
chr7	23509963	16	T	10	G	6	bi
chr7	23563699	94	A	94	G	0	mono
chr7	23644160	41	A	22	G	19	bi
chr7	23692169	12	T	7	C	5	bi
chr7	23696891	12	C	6	T	6	bi
chr7	23697056	16	G	9	C	7	bi
chr7	23702324	65	C	39	T	26	bi
chr7	24385860	10	C	9	T	1	mono
chr7	24387536	15	T	9	C	6	bi
chr7	24392334	14	T	12	C	2	mono
chr7	24392336	14	T	12	C	2	mono
chr7	24392339	14	C	12	T	2	mono
chr7	24396586	12	T	10	C	2	mono
chr7	24689597	19	C	19	T	0	mono
chr7	24797901	19	A	12	C	7	bi
chr7	24860542	13	C	10	T	3	bi
chr7	25117262	11	C	6	T	5	bi
chr7	25117688	20	A	11	G	9	bi
chr7	25118627	17	T	10	C	7	bi
chr7	25119565	23	T	13	C	10	bi
chr7	26212762	1166	A	1165	G	1	mono
chr7	26668038	20	C	11	A	9	bi
chr7	27096628	13	C	7	T	6	bi
chr7	27098564	11	C	6	T	5	bi
chr7	27458801	1930	C	1930	T	0	mono
chr7	27525574	202	C	111	T	91	bi
chr7	27628528	14	G	11	A	3	bi
chr7	27696962	14	G	8	A	6	bi
chr7	27752337	11	T	6	C	5	bi
chr7	27757170	12	A	7	G	5	bi
chr7	27770460	10	G	7	A	3	bi
chr7	27771048	12	G	10	A	2	mono
chr7	27777520	13	C	9	G	4	bi
chr7	27777723	12	A	6	C	6	bi
chr7	27778239	13	A	8	G	5	bi
chr7	27787484	96	T	51	A	45	bi
chr7	27791884	11	A	7	T	4	bi
chr7	27793950	12	A	7	G	5	bi
chr7	27798041	12	A	7	G	5	bi
chr7	27798342	11	T	7	G	4	bi
chr7	27830163	46	G	24	A	22	bi
chr7	27830175	50	C	27	G	23	bi
chr7	27831552	23	T	14	C	9	bi
chr7	29563583	15	G	8	A	7	bi
chr7	29563664	12	G	9	C	3	bi
chr7	29564234	36	T	23	C	13	bi
chr7	29565429	13	A	10	C	3	bi
chr7	29565540	16	T	11	C	5	bi
chr7	29566809	41	T	27	C	14	bi
chr7	29567280	16	C	16	T	0	mono
chr7	29847996	10	A	6	G	4	bi
chr7	29883014	10	G	6	A	4	bi
chr7	29885514	10	A	6	C	4	bi
chr7	30014063	44	G	26	A	18	bi
chr7	30022586	19	G	10	A	9	bi
chr7	30028412	70	A	39	G	31	bi
chr7	30075001	11	T	7	C	4	bi
chr7	30077234	11	A	8	G	3	bi
chr7	30077801	11	A	7	C	4	bi
chr7	30077886	11	C	7	G	4	bi
chr7	30078892	74	C	37	T	37	bi
chr7	30079794	100	G	53	A	47	bi
chr7	30082307	84	G	44	C	40	bi
chr7	30082417	59	C	30	T	29	bi
chr7	30082809	82	A	41	C	41	bi
chr7	30130195	10	G	7	A	3	bi
chr7	30451695	23	C	14	T	9	bi
chr7	30452621	24	T	15	C	9	bi
chr7	30452934	25	A	13	G	12	bi
chr7	30456434	10	C	5	G	5	bi
chr7	30456613	18	C	9	T	9	bi
chr7	30456766	27	G	14	C	13	bi
chr7	30459959	14	C	8	T	6	bi
chr7	30496995	321	T	166	C	155	bi
chr7	30562025	11	G	8	A	3	bi
chr7	30791466	14	C	8	T	6	bi
chr7	32486454	49	A	26	G	23	bi
chr7	32486569	45	C	26	T	19	bi
chr7	32487397	10	G	7	A	3	bi
chr7	32488754	17	C	11	T	6	bi
chr7	32490324	41	G	25	C	16	bi
chr7	32490493	25	G	15	C	10	bi
chr7	32490586	37	T	20	A	17	bi
chr7	32490587	37	C	20	A	17	bi
chr7	32491385	11	A	9	G	2	mono
chr7	32491619	11	C	7	A	4	bi
chr7	32492359	11	T	6	C	5	bi
chr7	32493947	11	A	8	G	3	bi
chr7	32494338	11	A	7	C	4	bi
chr7	32496308	16	G	9	A	7	bi
chr7	32502144	12	G	7	A	5	bi
chr7	32506742	15	T	9	C	6	bi
chr7	32508223	11	A	6	G	5	bi
chr7	32509361	11	A	6	C	5	bi
chr7	32513010	14	T	8	A	6	bi
chr7	32515300	10	T	7	A	3	bi
chr7	32516786	10	T	10	G	0	mono
chr7	32518109	17	C	14	T	3	mono
chr7	32519584	10	C	7	T	3	bi
chr7	32520390	21	C	11	T	10	bi
chr7	32520942	12	G	10	A	2	mono
chr7	32522681	10	T	7	C	3	bi
chr7	32524668	18	A	10	G	8	bi
chr7	32534091	11	T	6	A	5	bi
chr7	32559044	259	T	134	C	125	bi
chr7	32562190	17	C	9	T	8	bi
chr7	32562991	19	G	10	A	9	bi
chr7	32563037	21	T	13	C	8	bi
chr7	32563192	20	C	10	T	10	bi
chr7	32563399	16	G	10	A	6	bi
chr7	32564566	11	A	8	G	3	bi
chr7	32570575	13	A	9	G	4	bi
chr7	32577203	13	T	8	C	5	bi
chr7	32578064	11	C	7	T	4	bi
chr7	32579125	14	C	10	T	4	bi
chr7	32579965	10	T	7	C	3	bi
chr7	32581233	10	G	6	A	4	bi
chr7	32583865	176	G	104	C	72	bi
chr7	32584184	95	C	54	T	41	bi
chr7	32585199	124	C	73	T	51	bi
chr7	32585342	121	T	76	C	45	bi
chr7	32585819	159	G	82	A	77	bi
chr7	32585914	185	G	100	T	85	bi
chr7	32586394	64	A	40	G	24	bi
chr7	32587050	76	G	43	A	33	bi
chr7	32754019	11	G	9	A	2	mono
chr7	32754093	11	G	7	A	4	bi
chr7	32868523	41	G	22	C	19	bi
chr7	32869092	41	C	21	T	20	bi
chr7	32869333	61	C	32	T	29	bi
chr7	32890407	11	C	8	T	3	bi
chr7	33015552	10	C	5	T	5	bi
chr7	33020297	11	A	8	C	3	bi
chr7	33129646	11	G	7	C	4	bi
chr7	33390659	12	G	7	A	5	bi
chr7	34646482	12	C	7	T	5	bi
chr7	34651330	21	G	17	C	4	mono
chr7	34651675	12	A	11	T	1	mono
chr7	34651767	22	A	19	C	3	mono
chr7	34652391	22	C	15	T	7	bi
chr7	34652451	12	A	9	C	3	bi
chr7	34652565	16	G	12	A	4	bi
chr7	34652764	13	G	7	C	6	bi
chr7	34653313	16	C	9	A	7	bi
chr7	34751589	29	G	29	A	0	mono
chr7	34929132	97	A	68	G	29	bi
chr7	34930719	77	T	48	C	29	bi
chr7	34931073	166	G	111	C	55	bi
chr7	34931297	180	T	107	G	73	bi
chr7	34932288	13	G	12	T	1	mono
chr7	34933059	11	C	8	G	3	bi
chr7	34934115	12	A	6	C	6	bi
chr7	34938487	15	C	10	G	5	bi
chr7	34938795	10	G	7	A	3	bi
chr7	34939547	10	C	7	T	3	bi
chr7	34940293	41	A	32	C	9	bi
chr7	34958238	10	G	8	A	2	bi
chr7	34966243	11	A	8	G	3	bi
chr7	35007967	10	A	6	T	4	bi
chr7	35633366	17	C	10	G	7	bi
chr7	36670656	18	C	10	T	8	bi
chr7	36670736	17	G	13	A	4	bi
chr7	38178365	10	G	6	C	4	bi
chr7	38724568	47	C	24	T	23	bi
chr7	38725076	25	C	13	T	12	bi
chr7	38727164	10	A	5	C	5	bi
chr7	38740678	13	T	7	C	6	bi
chr7	38740931	10	G	7	A	3	bi
chr7	38746610	18	A	9	G	9	bi
chr7	38788868	16	T	9	C	7	bi
chr7	38795435	17	C	10	T	7	bi
chr7	39566508	41	G	27	A	14	bi
chr7	39570578	14	A	9	G	5	bi
chr7	39706867	65	T	36	C	29	bi
chr7	39733396	12	G	9	A	3	bi
chr7	40064279	11	T	7	C	4	bi
chr7	40065538	10	C	6	T	4	bi
chr7	40066546	15	T	8	A	7	bi
chr7	40095079	95	G	49	A	46	bi
chr7	40143244	15	G	9	A	6	bi
chr7	42931445	13	A	7	T	6	bi
chr7	43876539	29	G	15	C	14	bi
chr7	43877128	19	T	10	G	9	bi
chr7	43877414	21	A	13	G	8	bi
chr7	43877675	23	A	13	G	10	bi
chr7	44060065	11	T	6	C	5	bi
chr7	44072930	34	A	18	G	16	bi
chr7	44073002	38	A	20	G	18	bi
chr7	44073095	26	C	15	T	11	bi
chr7	44073274	43	G	23	T	20	bi
chr7	44074057	12	C	6	T	6	bi
chr7	44075296	10	C	5	T	5	bi
chr7	44075302	11	A	6	G	5	bi
chr7	44075716	18	A	18	C	0	mono
chr7	44075830	15	T	11	C	4	bi
chr7	44078193	10	G	6	A	4	bi
chr7	44078226	11	A	6	G	5	bi
chr7	44078261	15	G	8	A	7	bi
chr7	44082337	25	A	17	C	8	bi
chr7	44114687	22	T	14	C	8	bi
chr7	44201065	268	G	135	T	133	bi
chr7	44206935	11	G	7	A	4	bi
chr7	44207134	10	C	6	A	4	bi
chr7	44209029	22	C	17	T	5	bi
chr7	44209121	22	C	11	T	11	bi
chr7	44212419	401	C	216	G	185	bi
chr7	44213422	279	G	141	T	138	bi
chr7	44213786	290	C	152	T	138	bi
chr7	44566499	101	C	59	T	42	bi
chr7	44566740	18	C	9	T	9	bi
chr7	44568504	13	A	8	G	5	bi
chr7	44570253	12	C	8	T	4	bi
chr7	44570891	12	C	7	T	5	bi
chr7	44573154	18	T	10	C	8	bi
chr7	44573504	11	A	8	G	3	bi
chr7	44575562	36	G	19	A	17	bi
chr7	44575587	33	C	19	T	14	bi
chr7	44576389	32	A	23	T	9	bi
chr7	44576866	12	A	12	T	0	mono
chr7	44577508	18	G	11	A	7	bi
chr7	44577555	18	C	10	T	8	bi
chr7	44578849	194	A	114	G	80	bi
chr7	44579000	218	T	115	A	103	bi
chr7	44579703	22	T	12	C	10	bi
chr7	44580763	14	A	8	G	6	bi
chr7	44581237	68	C	39	A	29	bi
chr7	44607164	19	A	10	G	9	bi
chr7	44707900	58	G	31	A	27	bi
chr7	44708304	217	C	110	T	107	bi
chr7	44751389	13	A	7	G	6	bi
chr7	44768492	17	G	11	T	6	bi
chr7	44768624	26	G	18	A	8	bi
chr7	44797699	107	A	55	G	52	bi
chr7	44798289	80	A	42	C	38	bi
chr7	44801073	31	T	16	G	15	bi
chr7	44802047	243	C	133	A	110	bi
chr7	44827034	42	A	27	G	15	bi
chr7	44827233	74	G	41	T	33	bi
chr7	44828468	65	T	36	C	29	bi
chr7	44829372	54	A	27	G	27	bi
chr7	44829432	38	G	22	A	16	bi
chr7	44831334	28	T	17	C	11	bi
chr7	44831535	26	A	13	C	13	bi
chr7	44833301	86	C	43	T	43	bi
chr7	44833312	82	A	47	G	35	bi
chr7	44833526	71	A	43	C	28	bi
chr7	44833775	89	C	56	T	33	bi
chr7	44835367	10	C	6	T	4	bi
chr7	44842654	15	A	9	T	6	bi
chr7	44847477	10	A	6	G	4	bi
chr7	44877441	28	A	17	G	11	bi
chr7	44881108	24	T	15	A	9	bi
chr7	44881788	21	C	11	A	10	bi
chr7	44982186	12	C	8	T	4	bi
chr7	44982270	12	C	8	G	4	bi
chr7	44982658	16	T	11	C	5	bi
chr7	44983596	165	A	94	C	71	bi
chr7	44983703	161	T	92	C	69	bi
chr7	44985277	152	G	78	A	74	bi
chr7	44986121	33	C	18	G	15	bi
chr7	45064532	37	G	20	A	17	bi
chr7	45076174	215	T	110	C	105	bi
chr7	45100293	420	G	216	A	204	bi
chr7	45101000	21	T	15	C	6	bi
chr7	45103494	50	C	50	G	0	mono
chr7	45104293	30	G	16	A	14	bi
chr7	45104514	967	C	511	T	456	bi
chr7	45104804	1034	C	522	T	512	bi
chr7	45106975	16	G	9	C	7	bi
chr7	45106985	17	G	9	A	8	bi
chr7	45107965	51	A	31	G	20	bi
chr7	45109068	913	G	516	A	397	bi
chr7	45109174	787	C	419	A	368	bi
chr7	45913091	276	C	149	T	127	bi
chr7	45921046	21	G	11	C	10	bi
chr7	47276988	205	A	117	C	88	bi
chr7	47277448	196	C	112	T	84	bi
chr7	47277912	260	G	133	A	127	bi
chr7	47278678	12	T	8	C	4	bi
chr7	47279429	18	A	11	G	7	bi
chr7	47280125	13	C	9	T	4	bi
chr7	47281452	15	A	8	G	7	bi
chr7	47281804	13	A	7	G	6	bi
chr7	47281812	14	A	7	G	7	bi
chr7	47282066	23	A	14	T	9	bi
chr7	47282378	13	G	7	A	6	bi
chr7	47283006	10	G	6	C	4	bi
chr7	47283452	13	A	7	G	6	bi
chr7	47283556	10	G	7	A	3	bi
chr7	47283858	29	A	16	G	13	bi
chr7	47285226	11	T	7	G	4	bi
chr7	47292262	13	T	10	A	3	bi
chr7	47295659	12	G	9	A	3	bi
chr7	47297416	16	G	9	A	7	bi
chr7	47332120	11	G	7	C	4	bi
chr7	47361576	14	G	10	A	4	bi
chr7	47368432	127	A	66	G	61	bi
chr7	47369377	179	T	100	A	79	bi
chr7	47397186	12	A	6	G	6	bi
chr7	47399831	13	G	10	T	3	bi
chr7	47411974	11	T	6	C	5	bi
chr7	47419406	10	T	6	A	4	bi
chr7	47419602	13	G	10	A	3	bi
chr7	47420249	17	A	10	G	7	bi
chr7	47427580	10	G	7	A	3	bi
chr7	47529120	33	C	22	T	11	bi
chr7	47592520	14	C	9	G	5	bi
chr7	47885733	17	C	12	G	5	bi
chr7	47956024	72	G	37	A	35	bi
chr7	47956031	74	A	39	G	35	bi
chr7	47956167	58	A	32	T	26	bi
chr7	47956280	55	T	29	C	26	bi
chr7	47956635	47	G	28	T	19	bi
chr7	47957366	69	T	38	C	31	bi
chr7	47960761	42	A	28	G	14	bi
chr7	47960777	39	G	25	T	14	bi
chr7	47961457	44	C	26	T	18	bi
chr7	47963767	81	A	41	G	40	bi
chr7	47964068	121	C	64	T	57	bi
chr7	47964170	128	G	78	A	50	bi
chr7	47965365	139	C	81	T	58	bi
chr7	47965525	10	G	6	A	4	bi
chr7	47965653	16	A	9	G	7	bi
chr7	47966386	10	T	6	C	4	bi
chr7	47966462	12	G	8	A	4	bi
chr7	47966703	14	T	12	C	2	mono
chr7	47967052	22	C	14	T	8	bi
chr7	47968188	15	G	9	T	6	bi
chr7	47968203	12	C	8	T	4	bi
chr7	47968262	20	A	11	G	9	bi
chr7	47969069	26	A	17	G	9	bi
chr7	47969421	12	A	7	G	5	bi
chr7	47969422	12	A	7	T	5	bi
chr7	47970946	15	G	9	A	6	bi
chr7	47971381	29	T	15	C	14	bi
chr7	47972764	16	G	10	A	6	bi
chr7	47974514	12	A	7	C	5	bi
chr7	47975109	14	C	7	G	7	bi
chr7	47976091	37	A	21	G	16	bi
chr7	47977120	12	T	7	G	5	bi
chr7	47977952	22	A	14	G	8	bi
chr7	47977955	25	C	17	T	8	bi
chr7	47978368	38	T	21	C	17	bi
chr7	47978392	41	T	21	C	20	bi
chr7	47978858	22	T	17	A	5	bi
chr7	47990071	19	A	10	G	9	bi
chr7	47992027	12	C	7	A	5	bi
chr7	47993633	70	C	38	T	32	bi
chr7	47998218	10	C	8	T	2	bi
chr7	48000460	25	A	19	G	6	bi
chr7	48000599	19	C	17	T	2	mono
chr7	48000603	17	C	15	T	2	mono
chr7	48000678	17	C	16	A	1	mono
chr7	48041984	12	C	6	T	6	bi
chr7	48043742	12	A	8	T	4	bi
chr7	48044161	12	C	6	G	6	bi
chr7	48060419	28	C	15	T	13	bi
chr7	48088592	12	G	8	A	4	bi
chr7	48088961	24	T	15	A	9	bi
chr7	48088999	16	A	9	G	7	bi
chr7	48089253	225	A	135	G	90	bi
chr7	48089304	735	C	411	T	324	bi
chr7	48089771	44	A	22	G	22	bi
chr7	48089774	49	C	27	G	22	bi
chr7	48090269	837	C	444	T	393	bi
chr7	48091949	62	C	34	T	28	bi
chr7	48091983	79	T	43	C	36	bi
chr7	48092794	32	C	19	T	13	bi
chr7	48095122	94	A	47	C	47	bi
chr7	48095709	46	T	25	G	21	bi
chr7	48096742	45	T	28	C	17	bi
chr7	48097816	78	T	42	C	36	bi
chr7	48100932	58	C	29	G	29	bi
chr7	48101202	83	T	48	G	35	bi
chr7	48102597	136	G	75	T	61	bi
chr7	48105614	359	G	182	A	177	bi
chr7	48109913	17	C	12	T	5	bi
chr7	51219773	28	G	17	A	11	bi
chr7	54665444	10	T	6	C	4	bi
chr7	54666411	37	A	22	C	15	bi
chr7	54666819	33	T	20	C	13	bi
chr7	54748239	12	T	7	G	5	bi
chr7	54748577	12	A	7	G	5	bi
chr7	54749441	19	A	14	G	5	bi
chr7	54750213	10	T	7	C	3	bi
chr7	54750420	12	G	7	A	5	bi
chr7	54751203	15	T	9	C	6	bi
chr7	54753179	29	A	17	G	12	bi
chr7	54753888	19	C	10	T	9	bi
chr7	54756684	20	C	12	G	8	bi
chr7	54758630	27	C	14	A	13	bi
chr7	54758785	34	A	19	G	15	bi
chr7	55365417	10	A	8	C	2	bi
chr7	55365572	11	C	7	A	4	bi
chr7	55366187	84	C	48	G	36	bi
chr7	55366191	81	C	46	A	35	bi
chr7	55366453	26	C	16	T	10	bi
chr7	55366854	18	A	10	G	8	bi
chr7	55391870	16	A	9	G	7	bi
chr7	55431948	15	T	9	C	6	bi
chr7	55432030	16	G	9	A	7	bi
chr7	55795404	22	G	15	A	7	bi
chr7	55795430	22	G	14	T	8	bi
chr7	55795572	13	C	7	A	6	bi
chr7	55795615	17	C	11	T	6	bi
chr7	55953944	16	T	10	C	6	bi
chr7	55954851	10	C	6	T	4	bi
chr7	55956365	90	C	45	T	45	bi
chr7	55999431	76	A	53	C	23	bi
chr7	56052251	54	G	30	A	24	bi
chr7	56054140	49	G	26	A	23	bi
chr7	56056547	13	A	7	G	6	bi
chr7	56057558	30	G	15	T	15	bi
chr7	56057834	23	C	14	T	9	bi
chr7	56059020	22	T	14	A	8	bi
chr7	56059254	46	A	24	G	22	bi
chr7	56061818	58	A	44	G	14	bi
chr7	56064429	13	C	10	T	3	bi
chr7	56065511	11	C	7	T	4	bi
chr7	56077899	11	C	6	A	5	bi
chr7	56078132	63	A	34	G	29	bi
chr7	56079263	15	C	9	T	6	bi
chr7	56079896	453	G	247	A	206	bi
chr7	56100298	15	A	8	G	7	bi
chr7	56103796	45	C	25	T	20	bi
chr7	56104067	39	A	24	C	15	bi
chr7	56104685	12	G	7	A	5	bi
chr7	56105714	14	C	9	T	5	bi
chr7	56105742	13	A	10	G	3	bi
chr7	56105935	13	C	7	G	6	bi
chr7	56106123	28	A	16	G	12	bi
chr7	56106277	13	A	7	G	6	bi
chr7	56229509	25	C	25	G	0	mono
chr7	56290742	30	T	30	C	0	mono
chr7	56291647	38	A	38	T	0	mono
chr7	57464945	14	A	8	G	6	bi
chr7	57465965	10	C	6	T	4	bi
chr7	57468426	10	G	7	T	3	bi
chr7	57469686	131	A	68	C	63	bi
chr7	57470175	32	T	18	A	14	bi
chr7	57470921	89	A	48	G	41	bi
chr7	57471025	99	G	55	C	44	bi
chr7	57471027	97	A	55	T	42	bi
chr7	57471080	87	A	55	G	32	bi
chr7	57471483	93	T	54	C	39	bi
chr7	57472031	68	A	39	C	29	bi
chr7	57472216	82	T	48	C	34	bi
chr7	57472555	78	C	40	T	38	bi
chr7	57472655	74	C	38	T	36	bi
chr7	57472806	78	A	45	G	33	bi
chr7	57472903	75	T	45	G	30	bi
chr7	57473874	53	G	33	A	20	bi
chr7	57474563	56	A	36	C	20	bi
chr7	57474976	66	A	45	G	21	bi
chr7	57475266	61	T	41	G	20	bi
chr7	57475286	57	A	38	T	19	bi
chr7	57475451	71	A	46	G	25	bi
chr7	57475643	25	C	20	T	5	bi
chr7	57476108	40	T	23	A	17	bi
chr7	57476120	41	C	23	T	18	bi
chr7	57476286	35	A	24	T	11	bi
chr7	57476400	13	C	10	T	3	bi
chr7	57476926	33	T	21	C	12	bi
chr7	57477430	26	A	16	G	10	bi
chr7	57477516	17	G	10	A	7	bi
chr7	57477803	14	A	9	G	5	bi
chr7	57477920	23	C	15	T	8	bi
chr7	57477921	24	G	14	A	10	bi
chr7	57478111	23	A	15	T	8	bi
chr7	57479262	11	C	8	T	3	bi
chr7	57480325	17	C	10	A	7	bi
chr7	64009153	10	G	7	A	3	bi
chr7	64012846	13	G	7	A	6	bi
chr7	64015061	57	C	30	T	27	bi
chr7	64017106	45	T	26	C	19	bi
chr7	64017351	34	T	34	C	0	mono
chr7	64045459	30	C	20	T	10	bi
chr7	64046067	21	T	16	G	5	bi
chr7	64046211	21	T	12	G	9	bi
chr7	64046230	22	A	11	C	11	bi
chr7	64046258	26	G	14	T	12	bi
chr7	64046434	20	T	12	A	8	bi
chr7	64046783	18	T	11	C	7	bi
chr7	64047021	19	C	10	T	9	bi
chr7	64048805	15	C	8	T	7	bi
chr7	64048882	11	C	7	T	4	bi
chr7	64050752	15	A	8	G	7	bi
chr7	64052358	10	T	6	C	4	bi
chr7	64052530	12	G	7	T	5	bi
chr7	64052624	18	T	13	C	5	bi
chr7	64054437	10	A	5	G	5	bi
chr7	64055757	11	T	7	C	4	bi
chr7	64058615	10	A	5	G	5	bi
chr7	64066335	12	C	7	T	5	bi
chr7	64069578	44	G	25	A	19	bi
chr7	64069936	22	T	13	G	9	bi
chr7	64070912	32	G	19	A	13	bi
chr7	64070980	21	G	11	A	10	bi
chr7	64071007	22	G	11	T	11	bi
chr7	64072572	33	C	19	T	14	bi
chr7	64072873	23	A	15	G	8	bi
chr7	64073831	23	G	14	A	9	bi
chr7	64074709	18	C	10	T	8	bi
chr7	64074733	14	A	11	C	3	bi
chr7	64075719	27	G	18	A	9	bi
chr7	64075772	21	A	14	T	7	bi
chr7	64075823	28	T	18	C	10	bi
chr7	64075929	14	C	8	G	6	bi
chr7	64076267	10	A	5	G	5	bi
chr7	64076795	18	T	10	C	8	bi
chr7	64076947	31	A	16	G	15	bi
chr7	64077471	157	G	82	A	75	bi
chr7	64078704	214	A	119	T	95	bi
chr7	64079144	200	C	102	T	98	bi
chr7	64079224	168	G	87	C	81	bi
chr7	64080206	148	T	83	G	65	bi
chr7	64080594	140	C	78	A	62	bi
chr7	64081030	141	G	95	C	46	bi
chr7	64081387	173	A	97	G	76	bi
chr7	64081429	174	T	105	G	69	bi
chr7	64082309	159	T	86	C	73	bi
chr7	64082401	144	A	84	G	60	bi
chr7	64082488	127	G	69	T	58	bi
chr7	64082560	157	A	89	T	68	bi
chr7	64083089	167	G	95	A	72	bi
chr7	64083514	108	G	71	C	37	bi
chr7	64083764	135	T	69	C	66	bi
chr7	64219355	27	A	15	G	12	bi
chr7	64219720	49	C	32	T	17	bi
chr7	64219721	51	C	34	A	17	bi
chr7	64220762	21	C	16	T	5	bi
chr7	64220950	30	A	22	G	8	bi
chr7	64221063	17	T	12	C	5	bi
chr7	64266615	60	A	36	G	24	bi
chr7	64268188	10	C	7	T	3	bi
chr7	64314206	15	G	8	T	7	bi
chr7	64316000	16	C	9	T	7	bi
chr7	64317093	10	A	5	T	5	bi
chr7	64318958	11	C	7	G	4	bi
chr7	64323909	10	A	5	G	5	bi
chr7	64330806	11	G	9	T	2	mono
chr7	64331607	12	A	7	G	5	bi
chr7	64333281	10	A	5	G	5	bi
chr7	64336457	10	C	7	T	3	bi
chr7	64337480	33	T	23	A	10	bi
chr7	64337895	37	C	19	G	18	bi
chr7	64339215	22	T	15	A	7	bi
chr7	64341390	50	A	31	T	19	bi
chr7	64341518	38	T	22	C	16	bi
chr7	64341643	72	A	44	G	28	bi
chr7	64342362	36	G	23	A	13	bi
chr7	64343176	36	T	19	A	17	bi
chr7	64343511	51	G	28	A	23	bi
chr7	64343867	22	G	16	C	6	bi
chr7	64345832	22	G	13	A	9	bi
chr7	64347296	25	A	15	G	10	bi
chr7	64347770	33	T	17	A	16	bi
chr7	64348489	116	C	65	A	51	bi
chr7	64349738	103	T	52	C	51	bi
chr7	64349841	104	A	63	C	41	bi
chr7	64349890	78	A	41	C	37	bi
chr7	64349981	123	C	65	T	58	bi
chr7	64349998	137	T	73	C	64	bi
chr7	64351866	134	G	71	A	63	bi
chr7	64352173	124	G	62	T	62	bi
chr7	64354371	94	G	50	A	44	bi
chr7	64355243	15	G	8	C	7	bi
chr7	64465556	38	C	24	G	14	bi
chr7	64477257	20	A	11	G	9	bi
chr7	64478381	12	A	6	G	6	bi
chr7	64478962	16	A	9	G	7	bi
chr7	64481465	18	A	9	G	9	bi
chr7	64481779	29	C	16	T	13	bi
chr7	64482221	19	C	11	G	8	bi
chr7	64484317	15	C	10	A	5	bi
chr7	64485069	14	T	8	A	6	bi
chr7	64485863	14	A	10	G	4	bi
chr7	64487369	21	G	12	A	9	bi
chr7	64487822	37	A	22	G	15	bi
chr7	64491104	10	G	8	T	2	bi
chr7	64521047	229	G	121	A	108	bi
chr7	64521185	258	A	141	G	117	bi
chr7	64575386	11	G	6	T	5	bi
chr7	64582787	13	G	7	C	6	bi
chr7	64600046	15	G	10	T	5	bi
chr7	64602517	14	G	9	A	5	bi
chr7	64604461	12	T	7	G	5	bi
chr7	64605112	15	T	8	C	7	bi
chr7	64606979	15	G	9	A	6	bi
chr7	64607969	18	C	10	T	8	bi
chr7	64608734	18	A	13	G	5	bi
chr7	64609977	10	T	6	C	4	bi
chr7	64612074	12	T	7	G	5	bi
chr7	64615565	10	A	5	G	5	bi
chr7	64616224	11	T	8	C	3	bi
chr7	64617143	11	G	7	A	4	bi
chr7	64617333	12	C	6	T	6	bi
chr7	64619186	10	A	7	G	3	bi
chr7	64622305	14	T	8	C	6	bi
chr7	64804184	18	G	10	A	8	bi
chr7	64804336	31	C	16	T	15	bi
chr7	64820588	19	A	11	G	8	bi
chr7	64923416	26	C	15	T	11	bi
chr7	64932691	16	C	11	G	5	bi
chr7	65004891	13	G	13	T	0	mono
chr7	65004893	15	C	15	T	0	mono
chr7	65005877	24	T	13	C	11	bi
chr7	65040149	12	C	6	G	6	bi
chr7	65233883	21	C	14	T	7	bi
chr7	65248961	51	T	29	G	22	bi
chr7	65250219	67	C	34	G	33	bi
chr7	65329932	29	T	16	C	13	bi
chr7	65374941	13	G	8	A	5	bi
chr7	65750593	12	T	7	C	5	bi
chr7	65751112	34	G	18	A	16	bi
chr7	65956884	43	T	24	C	19	bi
chr7	65957436	52	A	26	G	26	bi
chr7	65957441	53	G	27	A	26	bi
chr7	65957483	43	C	30	A	13	bi
chr7	65957484	43	C	30	A	13	bi
chr7	65959141	18	A	10	G	8	bi
chr7	65960725	138	C	87	T	51	bi
chr7	65960907	155	G	78	A	77	bi
chr7	65974892	14	C	7	G	7	bi
chr7	65979301	13	G	7	C	6	bi
chr7	66093177	11	C	6	T	5	bi
chr7	66093180	12	G	7	C	5	bi
chr7	66093235	13	G	7	A	6	bi
chr7	66152608	98	C	50	T	48	bi
chr7	66154117	78	A	42	G	36	bi
chr7	66155336	14	G	10	A	4	bi
chr7	66155987	21	C	15	G	6	bi
chr7	66158142	14	A	8	G	6	bi
chr7	66205384	49	G	28	A	21	bi
chr7	66423483	1311	G	1309	C	2	mono
chr7	66423583	557	A	555	C	2	mono
chr7	66490072	10	G	5	T	5	bi
chr7	66540165	10	C	8	A	2	bi
chr7	66540284	11	A	7	C	4	bi
chr7	66554203	148	A	86	G	62	bi
chr7	66565625	12	T	8	G	4	bi
chr7	66566965	10	G	6	C	4	bi
chr7	66568046	10	T	6	C	4	bi
chr7	66577454	14	C	7	T	7	bi
chr7	66579299	14	C	9	T	5	bi
chr7	66579384	13	G	7	A	6	bi
chr7	66583979	14	G	10	A	4	bi
chr7	66584691	11	T	6	C	5	bi
chr7	66584700	12	C	6	G	6	bi
chr7	66585308	13	C	9	G	4	bi
chr7	66586277	10	C	7	T	3	bi
chr7	66586553	11	C	7	A	4	bi
chr7	66588478	12	A	8	T	4	bi
chr7	66589419	16	C	11	A	5	bi
chr7	66591724	15	C	8	G	7	bi
chr7	66591816	16	C	9	T	7	bi
chr7	66613245	10	T	9	C	1	mono
chr7	66613255	10	T	9	A	1	mono
chr7	66639940	14	T	11	C	3	bi
chr7	66640176	17	G	10	C	7	bi
chr7	66640211	14	A	9	C	5	bi
chr7	66641888	17	A	10	G	7	bi
chr7	66642037	18	T	10	C	8	bi
chr7	66642265	14	C	10	T	4	bi
chr7	66654674	15	A	9	G	6	bi
chr7	66655048	28	T	17	C	11	bi
chr7	66656082	31	A	17	T	14	bi
chr7	66656898	27	G	16	A	11	bi
chr7	66657397	23	G	12	A	11	bi
chr7	66658097	28	A	19	G	9	bi
chr7	66658411	24	C	15	T	9	bi
chr7	66659505	20	C	12	T	8	bi
chr7	66659539	23	A	12	G	11	bi
chr7	66659787	10	T	6	A	4	bi
chr7	66660901	17	G	11	A	6	bi
chr7	66663145	20	A	11	C	9	bi
chr7	66664843	11	G	6	T	5	bi
chr7	66664856	12	A	7	G	5	bi
chr7	66667525	11	C	8	T	3	bi
chr7	66669310	12	C	11	T	1	mono
chr7	66682162	13	G	7	A	6	bi
chr7	66682191	13	T	7	C	6	bi
chr7	66740595	29	G	19	A	10	bi
chr7	66811230	12	T	7	C	5	bi
chr7	66845054	10	G	6	C	4	bi
chr7	66950082	11	C	10	T	1	mono
chr7	66956459	36	T	19	G	17	bi
chr7	66956570	48	A	25	G	23	bi
chr7	66974326	41	T	25	C	16	bi
chr7	66975731	14	G	8	A	6	bi
chr7	67021369	13	T	11	A	2	mono
chr7	67304202	12	A	10	G	2	mono
chr7	67304207	12	C	10	T	2	mono
chr7	67304211	12	A	10	G	2	mono
chr7	67308758	18	G	15	T	3	mono
chr7	67308879	19	G	10	A	9	bi
chr7	67310714	10	A	6	G	4	bi
chr7	67311019	11	T	6	C	5	bi
chr7	67311210	17	C	10	G	7	bi
chr7	71131835	35	G	25	A	10	bi
chr7	71132282	16	C	12	G	4	bi
chr7	71132379	12	C	6	T	6	bi
chr7	71132536	45	A	23	C	22	bi
chr7	71132689	42	C	24	T	18	bi
chr7	71421007	11	C	10	T	1	mono
chr7	71713181	21	T	12	G	9	bi
chr7	73489549	15	T	8	C	7	bi
chr7	73570450	37	T	22	C	15	bi
chr7	73671653	18	A	11	G	7	bi
chr7	73682663	23	T	12	C	11	bi
chr7	73682908	38	G	22	A	16	bi
chr7	73683324	35	T	22	C	13	bi
chr7	73692673	11	C	7	A	4	bi
chr7	73692949	19	C	10	T	9	bi
chr7	73693875	10	A	5	G	5	bi
chr7	73696125	13	T	7	G	6	bi
chr7	73700110	10	G	7	C	3	bi
chr7	73736364	104	C	54	A	50	bi
chr7	73736890	17	C	11	G	6	bi
chr7	73737314	97	G	53	A	44	bi
chr7	73770105	15	C	8	G	7	bi
chr7	73770204	13	T	7	C	6	bi
chr7	73829456	10	T	7	G	3	bi
chr7	73829952	12	A	8	G	4	bi
chr7	73830431	11	A	7	G	4	bi
chr7	73830773	14	T	8	C	6	bi
chr7	73830849	13	G	7	A	6	bi
chr7	73832131	305	A	173	G	132	bi
chr7	73832166	368	C	202	T	166	bi
chr7	73832225	453	C	248	G	205	bi
chr7	73832874	14	G	9	A	5	bi
chr7	73833402	15	T	12	C	3	bi
chr7	73834242	18	C	17	T	1	mono
chr7	73834256	19	C	18	T	1	mono
chr7	73834332	13	G	13	A	0	mono
chr7	73834969	26	G	26	C	0	mono
chr7	74174846	19	T	10	C	9	bi
chr7	74249032	35	T	18	C	17	bi
chr7	74651249	38	G	25	A	13	bi
chr7	74659789	12	T	10	C	2	mono
chr7	75027277	73	G	38	A	35	bi
chr7	75028543	75	C	39	A	36	bi
chr7	75029639	111	C	67	T	44	bi
chr7	75029963	84	C	46	A	38	bi
chr7	75042369	272	G	154	A	118	bi
chr7	75050076	11	G	7	A	4	bi
chr7	75052639	12	A	7	G	5	bi
chr7	75073650	82	T	43	C	39	bi
chr7	75534076	63	G	32	A	31	bi
chr7	75535697	47	G	28	A	19	bi
chr7	75595255	11	C	7	T	4	bi
chr7	75980359	33	A	17	G	16	bi
chr7	75985969	159	A	96	G	63	bi
chr7	76005369	33	A	19	G	14	bi
chr7	76056398	14	T	10	A	4	bi
chr7	77513062	15	T	12	C	3	bi
chr7	77517015	13	C	9	T	4	bi
chr7	77532312	30	T	16	G	14	bi
chr7	77532843	22	G	15	T	7	bi
chr7	77538247	13	C	7	T	6	bi
chr7	77539068	10	A	6	G	4	bi
chr7	77541280	10	T	8	C	2	bi
chr7	77544392	13	C	8	T	5	bi
chr7	77545180	11	T	9	G	2	mono
chr7	77566138	16	G	13	A	3	mono
chr7	77584155	14	G	8	A	6	bi
chr7	77586481	11	A	7	G	4	bi
chr7	77588157	12	T	8	A	4	bi
chr7	77588167	12	T	8	G	4	bi
chr7	77608073	10	T	6	C	4	bi
chr7	77610139	16	T	9	G	7	bi
chr7	77627396	170	G	98	A	72	bi
chr7	77780997	20	G	13	C	7	bi
chr7	77794257	80	G	49	A	31	bi
chr7	77937948	13	G	9	C	4	bi
chr7	81946701	41	C	22	T	19	bi
chr7	81948356	27	T	18	C	9	bi
chr7	82437993	14	C	10	T	4	bi
chr7	82438068	10	T	7	C	3	bi
chr7	83462121	17	T	10	A	7	bi
chr7	83467804	10	G	8	A	2	bi
chr7	87175643	11	T	7	C	4	bi
chr7	87905426	10	C	6	A	4	bi
chr7	88206154	10	G	6	A	4	bi
chr7	90352818	43	T	26	C	17	bi
chr7	90356679	10	G	6	T	4	bi
chr7	90358486	14	G	10	A	4	bi
chr7	90358829	13	G	7	T	6	bi
chr7	90359612	10	C	6	G	4	bi
chr7	90362470	10	C	5	T	5	bi
chr7	90385094	100	A	52	G	48	bi
chr7	90386511	20	C	15	T	5	bi
chr7	90388741	17	C	11	T	6	bi
chr7	90389154	14	G	9	A	5	bi
chr7	90389230	19	G	13	A	6	bi
chr7	90390523	17	A	11	G	6	bi
chr7	90390537	19	G	11	A	8	bi
chr7	90391137	14	C	9	G	5	bi
chr7	91873093	69	G	36	C	33	bi
chr7	91873221	83	C	46	T	37	bi
chr7	91873914	60	C	36	T	24	bi
chr7	91877321	10	C	6	T	4	bi
chr7	91877999	10	T	7	C	3	bi
chr7	91880553	11	T	6	C	5	bi
chr7	91940976	32	C	16	G	16	bi
chr7	92001306	68	G	40	T	28	bi
chr7	92002992	66	C	36	T	30	bi
chr7	92012614	19	A	11	G	8	bi
chr7	92079584	46	G	28	A	18	bi
chr7	92083384	27	G	14	A	13	bi
chr7	92086348	27	C	16	T	11	bi
chr7	92092267	14	A	8	G	6	bi
chr7	92097613	34	C	20	A	14	bi
chr7	92112657	328	C	182	T	146	bi
chr7	92113414	529	C	315	G	214	bi
chr7	92245213	27	G	14	C	13	bi
chr7	92245372	22	T	12	C	10	bi
chr7	92246226	56	T	32	A	24	bi
chr7	92345443	14	A	9	G	5	bi
chr7	92398725	154	A	79	C	75	bi
chr7	92399988	91	G	48	A	43	bi
chr7	92564554	12	C	7	T	5	bi
chr7	93886681	10	T	6	G	4	bi
chr7	93994146	71	A	46	G	25	bi
chr7	94003816	15	C	10	T	5	bi
chr7	94430587	11	T	8	C	3	bi
chr7	94910224	19	T	13	C	6	bi
chr7	97181417	123	G	66	A	57	bi
chr7	97740184	11	G	7	A	4	bi
chr7	97854438	18	C	10	G	8	bi
chr7	97855166	15	T	8	A	7	bi
chr7	97859421	10	C	5	T	5	bi
chr7	97866867	12	G	6	T	6	bi
chr7	97869328	31	C	16	T	15	bi
chr7	97869770	21	C	11	T	10	bi
chr7	97870513	24	A	16	C	8	bi
chr7	97870762	26	G	14	C	12	bi
chr7	97967266	11	G	6	A	5	bi
chr7	97968442	10	G	6	A	4	bi
chr7	98107010	45	T	45	G	0	mono
chr7	98216119	22	G	12	A	10	bi
chr7	98309112	11	A	11	C	0	mono
chr7	98818495	28	T	16	A	12	bi
chr7	98969126	11	T	6	C	5	bi
chr7	99364143	12	C	6	T	6	bi
chr7	99392033	25	A	18	G	7	bi
chr7	99398329	21	G	12	C	9	bi
chr7	99445948	11	G	6	A	5	bi
chr7	100020229	10	C	5	G	5	bi
chr7	100031857	11	G	6	A	5	bi
chr7	100035359	12	C	8	T	4	bi
chr7	100036110	21	A	12	G	9	bi
chr7	100036116	21	C	11	G	10	bi
chr7	100037746	11	C	7	A	4	bi
chr7	100038344	17	A	9	G	8	bi
chr7	100039619	13	A	9	G	4	bi
chr7	100040221	22	G	13	T	9	bi
chr7	100050644	21	A	17	G	4	mono
chr7	100051532	24	A	12	G	12	bi
chr7	100052694	16	T	10	C	6	bi
chr7	100053760	11	G	7	A	4	bi
chr7	100056977	114	A	63	G	51	bi
chr7	100057066	151	G	87	A	64	bi
chr7	100070484	106	T	57	G	49	bi
chr7	100072482	10	G	7	T	3	bi
chr7	100072705	17	T	11	A	6	bi
chr7	100076663	27	A	14	G	13	bi
chr7	100080868	20	A	13	G	7	bi
chr7	100081323	20	A	11	T	9	bi
chr7	100094117	30	A	16	G	14	bi
chr7	100095370	12	G	7	T	5	bi
chr7	100095455	114	G	78	A	36	bi
chr7	100107173	140	A	86	T	54	bi
chr7	100107204	155	A	93	G	62	bi
chr7	100119278	92	C	55	G	37	bi
chr7	100122130	10	G	6	A	4	bi
chr7	100149507	10	A	5	G	5	bi
chr7	100149755	18	G	9	T	9	bi
chr7	100153394	12	A	8	G	4	bi
chr7	100153658	30	G	15	T	15	bi
chr7	100154943	47	A	28	G	19	bi
chr7	100156247	19	G	10	A	9	bi
chr7	100169964	20	A	10	G	10	bi
chr7	100171334	57	T	33	C	24	bi
chr7	100180604	29	G	19	T	10	bi
chr7	100198523	12	A	6	C	6	bi
chr7	100222221	15	G	10	A	5	bi
chr7	100364675	12	A	7	G	5	bi
chr7	100432725	13	C	7	A	6	bi
chr7	100467096	36	A	18	G	18	bi
chr7	100494172	11	T	7	C	4	bi
chr7	100812975	72	G	56	A	16	bi
chr7	100813656	10	C	6	T	4	bi
chr7	100818628	26	G	16	A	10	bi
chr7	100823256	13	T	10	C	3	bi
chr7	100860427	20	G	11	A	9	bi
chr7	100861173	21	C	13	T	8	bi
chr7	100867733	40	T	24	C	16	bi
chr7	100870078	10	C	5	T	5	bi
chr7	100870662	122	G	62	A	60	bi
chr7	100870776	16	C	10	T	6	bi
chr7	100873422	278	C	142	T	136	bi
chr7	100874758	13	T	7	C	6	bi
chr7	100875929	11	A	8	G	3	bi
chr7	100876668	11	C	7	T	4	bi
chr7	100884405	111	T	60	C	51	bi
chr7	100886110	11	A	6	G	5	bi
chr7	100886760	11	T	6	G	5	bi
chr7	100888414	32	C	21	A	11	bi
chr7	100888467	31	T	17	C	14	bi
chr7	100889035	14	T	9	G	5	bi
chr7	100891037	11	G	6	C	5	bi
chr7	101086002	24	C	15	T	9	bi
chr7	101086070	12	C	8	T	4	bi
chr7	101088224	47	G	32	C	15	bi
chr7	101088548	79	C	41	T	38	bi
chr7	101089571	56	G	37	A	19	bi
chr7	101090284	45	A	25	G	20	bi
chr7	101090405	45	T	27	G	18	bi
chr7	101091330	45	A	28	C	17	bi
chr7	101091581	36	A	20	G	16	bi
chr7	101091799	75	C	44	G	31	bi
chr7	101091812	62	C	35	T	27	bi
chr7	101093417	26	G	14	C	12	bi
chr7	101093431	23	A	12	G	11	bi
chr7	101093647	13	C	9	T	4	bi
chr7	101095866	16	C	8	T	8	bi
chr7	101095901	14	G	9	A	5	bi
chr7	101155330	13	T	10	G	3	bi
chr7	101155447	14	A	10	G	4	bi
chr7	101156292	16	A	9	G	7	bi
chr7	101157024	20	C	10	T	10	bi
chr7	101157354	13	A	7	G	6	bi
chr7	101160429	14	C	9	T	5	bi
chr7	101160859	859	C	470	T	389	bi
chr7	101161149	217	T	121	C	96	bi
chr7	101161261	11	G	8	T	3	bi
chr7	101217355	83	T	45	C	38	bi
chr7	101217932	45	C	28	T	17	bi
chr7	101218171	14	C	10	T	4	bi
chr7	101221430	11	C	7	T	4	bi
chr7	101234175	10	T	6	C	4	bi
chr7	101238148	16	C	10	T	6	bi
chr7	101238359	11	G	7	A	4	bi
chr7	101251416	15	T	8	G	7	bi
chr7	101309662	20	C	10	G	10	bi
chr7	102210888	14	A	7	G	7	bi
chr7	102425204	120	C	60	T	60	bi
chr7	103368158	44	T	26	C	18	bi
chr7	104167104	10	A	5	C	5	bi
chr7	104180405	10	C	5	T	5	bi
chr7	104180491	10	A	6	G	4	bi
chr7	104186308	22	C	12	T	10	bi
chr7	104186470	10	T	7	A	3	bi
chr7	104187025	29	T	22	G	7	bi
chr7	104187651	14	G	8	A	6	bi
chr7	104813845	13	G	7	C	6	bi
chr7	105011110	18	G	10	C	8	bi
chr7	105120699	10	A	6	G	4	bi
chr7	105168783	10	A	10	G	0	mono
chr7	105488485	16	A	8	C	8	bi
chr7	105493223	11	T	8	A	3	bi
chr7	105613638	11	T	8	C	3	bi
chr7	105623779	10	C	6	A	4	bi
chr7	105689609	17	A	10	G	7	bi
chr7	105689620	15	G	8	T	7	bi
chr7	105691372	10	A	5	C	5	bi
chr7	105691746	39	G	29	C	10	bi
chr7	105691832	31	C	21	T	10	bi
chr7	106112245	80	A	43	G	37	bi
chr7	106139293	10	A	5	G	5	bi
chr7	107185936	25	T	15	C	10	bi
chr7	107202688	36	G	19	C	17	bi
chr7	107577588	54	C	30	T	24	bi
chr7	107600835	20	C	11	T	9	bi
chr7	107619276	53	C	31	T	22	bi
chr7	107891645	17	C	10	T	7	bi
chr7	107903763	36	C	21	G	15	bi
chr7	107904086	34	G	22	A	12	bi
chr7	107904297	34	C	22	T	12	bi
chr7	107905141	12	A	10	G	2	mono
chr7	107918692	19	G	11	A	8	bi
chr7	107919277	319	A	172	T	147	bi
chr7	107919466	455	A	247	G	208	bi
chr7	107919746	334	T	176	C	158	bi
chr7	107920206	41	T	22	G	19	bi
chr7	107920237	42	T	24	C	18	bi
chr7	107920710	45	T	27	C	18	bi
chr7	107920947	50	A	27	G	23	bi
chr7	107923921	282	T	156	G	126	bi
chr7	107929072	40	A	28	G	12	bi
chr7	107935112	12	G	9	A	3	bi
chr7	107941134	11	C	7	T	4	bi
chr7	107944335	15	T	8	G	7	bi
chr7	107945041	13	G	7	T	6	bi
chr7	107945399	19	C	12	T	7	bi
chr7	107945809	11	C	9	T	2	mono
chr7	107959361	140	C	71	T	69	bi
chr7	107962986	55	C	34	A	21	bi
chr7	108562348	24	C	17	T	7	bi
chr7	108562450	34	T	20	C	14	bi
chr7	108562481	21	C	15	T	6	bi
chr7	108562606	62	T	39	C	23	bi
chr7	108571909	35	G	18	A	17	bi
chr7	108573482	93	G	47	A	46	bi
chr7	110713195	12	G	10	C	2	mono
chr7	110713960	13	A	9	C	4	bi
chr7	110715730	12	G	7	A	5	bi
chr7	110715785	10	A	6	C	4	bi
chr7	112451832	11	A	8	T	3	bi
chr7	112461388	48	C	24	T	24	bi
chr7	112468592	10	C	5	T	5	bi
chr7	112469404	12	C	7	T	5	bi
chr7	112470113	15	T	8	C	7	bi
chr7	112470226	14	A	7	G	7	bi
chr7	112471361	13	C	7	T	6	bi
chr7	112471786	14	C	8	A	6	bi
chr7	112471895	14	C	7	T	7	bi
chr7	112472837	19	G	13	A	6	bi
chr7	112474890	12	T	8	C	4	bi
chr7	112475603	166	C	97	T	69	bi
chr7	112476143	140	G	74	A	66	bi
chr7	112476482	16	C	10	A	6	bi
chr7	112476925	19	T	10	C	9	bi
chr7	112622568	10	C	10	T	0	mono
chr7	116210621	344	T	177	C	167	bi
chr7	116211433	21	C	14	T	7	bi
chr7	116212077	10	C	5	T	5	bi
chr7	116212106	17	G	10	C	7	bi
chr7	116213012	10	C	5	T	5	bi
chr7	116250133	17	A	13	G	4	bi
chr7	116258656	276	A	138	G	138	bi
chr7	118195230	29	G	15	A	14	bi
chr7	122075517	197	A	104	G	93	bi
chr7	122100250	32	T	17	C	15	bi
chr7	122133937	10	G	6	A	4	bi
chr7	122143820	12	T	8	C	4	bi
chr7	123769109	19	C	10	T	9	bi
chr7	123829730	19	C	10	T	9	bi
chr7	124889568	12	T	7	C	5	bi
chr7	124891415	14	G	8	A	6	bi
chr7	124893686	11	T	6	C	5	bi
chr7	124896306	11	G	6	A	5	bi
chr7	125177852	15	G	9	A	6	bi
chr7	125230146	12	G	7	A	5	bi
chr7	125248818	10	T	8	C	2	bi
chr7	125250534	10	A	5	G	5	bi
chr7	125251924	11	T	6	C	5	bi
chr7	127295755	200	C	200	G	0	mono
chr7	127699361	14	G	7	T	7	bi
chr7	127699805	16	C	8	T	8	bi
chr7	127704626	14	G	9	A	5	bi
chr7	127721734	15	A	8	G	7	bi
chr7	127723006	12	T	9	C	3	bi
chr7	127735293	14	A	8	T	6	bi
chr7	127742211	10	G	8	A	2	bi
chr7	127743936	13	C	9	T	4	bi
chr7	127745088	13	G	7	A	6	bi
chr7	127750595	12	C	7	T	5	bi
chr7	127752643	10	A	7	G	3	bi
chr7	127809522	20	G	11	A	9	bi
chr7	127820401	12	C	6	T	6	bi
chr7	127821413	13	A	9	C	4	bi
chr7	127838324	11	G	7	A	4	bi
chr7	127841225	11	G	6	A	5	bi
chr7	127847727	11	G	7	A	4	bi
chr7	127849554	13	C	9	A	4	bi
chr7	127934410	13	A	7	G	6	bi
chr7	128077602	12	C	6	G	6	bi
chr7	128079895	10	A	7	G	3	bi
chr7	128086498	16	T	10	C	6	bi
chr7	128090717	10	A	5	G	5	bi
chr7	128092328	503	T	288	A	215	bi
chr7	128255129	61	A	36	T	25	bi
chr7	128306848	14	T	9	C	5	bi
chr7	128308602	25	C	13	G	12	bi
chr7	128309524	14	T	9	C	5	bi
chr7	128337645	11	G	8	A	3	bi
chr7	128339993	24	A	14	G	10	bi
chr7	128342279	17	C	9	T	8	bi
chr7	128456624	10	T	7	C	3	bi
chr7	128457850	184	G	100	A	84	bi
chr7	128458147	180	C	96	A	84	bi
chr7	128459984	16	G	12	A	4	bi
chr7	128460434	13	C	11	T	2	mono
chr7	128500096	19	A	13	G	6	bi
chr7	128501029	20	A	14	G	6	bi
chr7	128634074	13	G	9	T	4	bi
chr7	128662416	11	A	6	T	5	bi
chr7	128662764	10	C	6	G	4	bi
chr7	128662785	11	G	7	A	4	bi
chr7	128739941	13	G	8	A	5	bi
chr7	128740085	18	G	12	T	6	bi
chr7	128740525	19	C	10	T	9	bi
chr7	128747930	52	A	30	G	22	bi
chr7	128769958	881	G	477	A	404	bi
chr7	128830784	16	C	8	T	8	bi
chr7	128837493	11	T	8	C	3	bi
chr7	128844762	25	A	19	G	6	bi
chr7	128858737	47	C	34	T	13	bi
chr7	128863489	14	T	8	C	6	bi
chr7	128863888	10	A	6	T	4	bi
chr7	128953665	13	G	7	C	6	bi
chr7	128954671	406	T	207	C	199	bi
chr7	128959343	11	T	6	C	5	bi
chr7	128963636	11	T	7	A	4	bi
chr7	128965913	10	T	6	C	4	bi
chr7	128967330	15	G	9	A	6	bi
chr7	128979607	13	T	8	C	5	bi
chr7	128981150	14	A	9	G	5	bi
chr7	128989939	14	A	8	G	6	bi
chr7	129016777	10	T	6	C	4	bi
chr7	129126499	39	G	38	A	0	mono
chr7	129127356	36	G	36	A	0	mono
chr7	129127436	84	C	84	T	0	mono
chr7	129127452	89	G	89	T	0	mono
chr7	129168491	36	G	25	A	11	bi
chr7	129206487	13	G	10	C	3	bi
chr7	129212540	32	C	16	T	16	bi
chr7	129213012	26	G	15	C	11	bi
chr7	129213216	38	A	23	G	15	bi
chr7	129213282	44	A	22	G	22	bi
chr7	129213467	68	C	37	A	31	bi
chr7	129427212	32	T	21	C	11	bi
chr7	129428306	63	A	35	G	28	bi
chr7	129430142	32	C	17	A	15	bi
chr7	129457002	16	A	8	G	8	bi
chr7	129457148	11	A	7	T	4	bi
chr7	129606609	10	C	6	T	4	bi
chr7	129617667	12	A	7	G	5	bi
chr7	129657492	76	T	44	G	32	bi
chr7	129719896	12	A	9	T	3	bi
chr7	129724077	10	C	5	T	5	bi
chr7	129756502	22	C	11	T	11	bi
chr7	129763641	16	G	11	A	5	bi
chr7	129765897	17	A	9	G	8	bi
chr7	129766882	15	G	13	A	2	mono
chr7	129767421	14	T	9	C	5	bi
chr7	129767775	10	A	8	C	2	bi
chr7	129768190	19	T	11	C	8	bi
chr7	129769710	21	C	13	G	8	bi
chr7	129773221	46	A	31	C	15	bi
chr7	129773348	59	G	36	T	23	bi
chr7	129773932	62	A	34	C	28	bi
chr7	129774400	73	G	48	A	25	bi
chr7	129775479	59	A	42	C	17	bi
chr7	129776512	51	G	36	A	15	bi
chr7	129776863	41	C	23	T	18	bi
chr7	129776930	35	C	21	T	14	bi
chr7	129777684	48	T	31	A	17	bi
chr7	129778156	59	T	40	C	19	bi
chr7	129779090	133	C	84	G	49	bi
chr7	129780041	95	G	64	A	31	bi
chr7	129833899	127	C	78	T	49	bi
chr7	129951933	13	C	10	T	3	bi
chr7	129952677	53	G	28	A	25	bi
chr7	130024472	28	T	17	C	11	bi
chr7	130183507	11	C	7	G	4	bi
chr7	130500414	12	G	9	T	3	bi
chr7	131501871	34	A	18	G	16	bi
chr7	132827985	11	C	8	T	3	bi
chr7	132829610	10	C	5	T	5	bi
chr7	132848392	10	A	6	G	4	bi
chr7	132874513	10	A	7	G	3	bi
chr7	132882265	13	C	9	G	4	bi
chr7	132884199	20	T	11	G	9	bi
chr7	132945286	16	A	10	G	6	bi
chr7	132949919	10	T	6	C	4	bi
chr7	132954817	14	G	9	A	5	bi
chr7	132966542	14	T	9	C	5	bi
chr7	132974614	19	A	11	G	8	bi
chr7	132987550	10	C	7	T	3	bi
chr7	133034535	520	G	520	T	0	mono
chr7	133038765	10	C	6	T	4	bi
chr7	133041291	12	C	6	T	6	bi
chr7	134064411	67	A	34	G	33	bi
chr7	134290335	13	G	7	A	6	bi
chr7	134290431	41	G	24	A	17	bi
chr7	134291277	55	A	30	G	25	bi
chr7	134292552	61	T	38	A	23	bi
chr7	134293225	68	C	43	T	25	bi
chr7	134293326	82	C	44	G	38	bi
chr7	134293415	77	G	42	C	35	bi
chr7	134293592	92	T	48	A	44	bi
chr7	134293667	60	C	32	T	28	bi
chr7	134294473	60	G	33	C	27	bi
chr7	134294616	103	C	62	T	41	bi
chr7	134294793	115	A	64	T	51	bi
chr7	134294800	118	C	66	T	52	bi
chr7	134294826	110	A	55	G	55	bi
chr7	134295043	49	T	25	C	24	bi
chr7	134781974	21	T	12	G	9	bi
chr7	134850291	10	C	6	T	4	bi
chr7	134874629	10	A	7	G	3	bi
chr7	134876490	10	A	8	G	2	bi
chr7	134933959	22	A	11	G	11	bi
chr7	134934415	13	T	8	C	5	bi
chr7	135387389	15	T	10	C	5	bi
chr7	135558100	12	T	7	A	5	bi
chr7	135558162	13	C	7	T	6	bi
chr7	135580329	19	C	13	T	6	bi
chr7	135585636	19	C	10	T	9	bi
chr7	135594567	83	A	63	C	20	bi
chr7	135595284	18	G	11	T	7	bi
chr7	135596288	11	A	7	T	4	bi
chr7	135598603	61	C	31	G	30	bi
chr7	135600037	31	G	17	T	14	bi
chr7	135600202	42	G	23	A	19	bi
chr7	135633712	11	G	6	A	5	bi
chr7	135634031	15	T	9	C	6	bi
chr7	135674922	66	T	37	G	29	bi
chr7	137256623	12	A	7	C	5	bi
chr7	137264035	10	G	6	A	4	bi
chr7	137267403	10	A	5	G	5	bi
chr7	137267581	11	G	9	A	2	mono
chr7	137268135	73	G	39	C	34	bi
chr7	137875951	45	G	26	C	19	bi
chr7	137878688	13	T	11	C	2	mono
chr7	137879755	24	C	12	G	12	bi
chr7	138460408	108	T	55	C	53	bi
chr7	138506911	10	A	5	G	5	bi
chr7	138515465	10	T	6	C	4	bi
chr7	138559300	10	C	5	T	5	bi
chr7	138585912	15	A	10	G	5	bi
chr7	138837789	14	C	8	T	6	bi
chr7	138917777	12	T	8	C	4	bi
chr7	139023738	13	C	11	G	2	mono
chr7	139045049	108	A	67	C	41	bi
chr7	139045279	103	T	69	C	34	bi
chr7	139045615	138	T	83	C	55	bi
chr7	139046652	122	T	74	C	48	bi
chr7	139046941	126	A	73	G	53	bi
chr7	139047064	122	T	78	C	44	bi
chr7	139047097	106	C	71	T	35	bi
chr7	139047113	101	G	67	T	34	bi
chr7	139047152	84	C	49	T	35	bi
chr7	139047158	88	C	55	T	33	bi
chr7	139047221	91	C	55	T	36	bi
chr7	139047242	102	T	62	A	40	bi
chr7	139047306	72	A	50	G	22	bi
chr7	139047361	88	C	65	T	23	bi
chr7	139047528	136	C	85	G	51	bi
chr7	139047711	134	G	75	A	59	bi
chr7	139047751	104	G	56	A	48	bi
chr7	139075493	10	C	5	T	5	bi
chr7	139075571	12	G	7	C	5	bi
chr7	139078908	11	T	7	C	4	bi
chr7	139079314	29	A	16	G	13	bi
chr7	139079399	38	T	22	C	16	bi
chr7	139091347	33	G	18	A	15	bi
chr7	139109371	106	C	66	T	40	bi
chr7	139109403	71	A	47	T	24	bi
chr7	139190638	14	C	8	T	6	bi
chr7	139302851	19	G	11	A	8	bi
chr7	139306791	28	A	15	C	13	bi
chr7	139457554	14	T	10	A	4	bi
chr7	139458909	25	T	15	C	10	bi
chr7	139459242	18	A	10	G	8	bi
chr7	139460147	10	G	6	A	4	bi
chr7	139460391	12	G	7	A	5	bi
chr7	139462341	12	C	7	T	5	bi
chr7	139463065	20	G	12	A	8	bi
chr7	139464444	11	G	9	T	2	mono
chr7	139465875	10	T	7	C	3	bi
chr7	139466079	22	C	11	T	11	bi
chr7	139466383	18	A	9	C	9	bi
chr7	139467190	11	C	9	T	2	mono
chr7	139467406	20	A	10	G	10	bi
chr7	139467712	20	T	13	G	7	bi
chr7	139472131	16	A	9	G	7	bi
chr7	139472141	15	G	9	A	6	bi
chr7	139473758	33	A	19	G	14	bi
chr7	139475218	17	C	12	G	5	bi
chr7	139476386	16	G	9	C	7	bi
chr7	139477562	25	A	13	G	12	bi
chr7	139478347	18	A	11	G	7	bi
chr7	139478872	32	T	22	C	10	bi
chr7	139479599	35	C	18	A	17	bi
chr7	139479860	40	C	20	G	20	bi
chr7	139481822	14	A	12	G	2	mono
chr7	139481876	16	A	13	G	3	mono
chr7	139483317	638	G	330	A	308	bi
chr7	139484127	17	G	10	T	7	bi
chr7	139519692	21	G	14	A	7	bi
chr7	139519701	22	T	14	C	8	bi
chr7	139520089	14	C	11	T	3	bi
chr7	139520222	16	G	12	T	4	bi
chr7	139525050	14	C	12	G	2	mono
chr7	139525165	10	C	9	T	1	mono
chr7	139528327	10	A	6	G	4	bi
chr7	140024558	32	G	17	A	15	bi
chr7	140024755	30	T	20	C	10	bi
chr7	140085224	86	C	58	A	28	bi
chr7	140086386	46	G	26	A	20	bi
chr7	140087389	66	G	46	A	20	bi
chr7	140088949	54	C	34	T	20	bi
chr7	140120859	13	T	8	G	5	bi
chr7	140121364	13	G	9	A	4	bi
chr7	140123788	13	A	8	G	5	bi
chr7	140179002	11	T	9	C	2	mono
chr7	140179152	11	T	7	G	4	bi
chr7	140270834	15	A	14	C	1	mono
chr7	140270854	14	C	13	T	1	mono
chr7	140270894	22	C	21	G	1	mono
chr7	140333831	382	T	196	C	186	bi
chr7	140336776	10	C	6	A	4	bi
chr7	140340421	11	G	6	T	5	bi
chr7	140343010	10	G	7	A	3	bi
chr7	140346414	10	T	8	C	2	bi
chr7	140346813	10	G	7	C	3	bi
chr7	140347127	13	C	11	G	2	mono
chr7	140348137	11	C	6	T	5	bi
chr7	140354303	10	C	6	T	4	bi
chr7	140375731	26	T	14	A	12	bi
chr7	140382563	105	G	54	A	51	bi
chr7	140466186	13	C	10	A	3	bi
chr7	140493461	17	G	10	A	7	bi
chr7	140518664	38	C	20	A	18	bi
chr7	140552862	11	T	9	C	2	mono
chr7	140698449	10	C	5	T	5	bi
chr7	140724782	24	G	13	C	11	bi
chr7	141006231	364	G	184	A	180	bi
chr7	141006357	275	T	143	G	132	bi
chr7	141014448	12	C	7	A	5	bi
chr7	141747018	19	C	10	T	9	bi
chr7	141755636	12	A	9	C	3	bi
chr7	141755698	10	G	8	A	2	bi
chr7	141755718	11	G	6	A	5	bi
chr7	141757224	10	G	7	A	3	bi
chr7	141758971	11	G	6	A	5	bi
chr7	143306239	14	A	7	T	7	bi
chr7	143391433	28	C	19	T	9	bi
chr7	144380523	19	C	13	T	6	bi
chr7	145785175	11	A	6	C	5	bi
chr7	148702633	12	T	10	C	2	mono
chr7	148816375	25	A	16	G	9	bi
chr7	148820212	27	C	14	T	13	bi
chr7	148820364	14	T	9	G	5	bi
chr7	148821919	18	C	12	T	6	bi
chr7	148823826	15	T	8	G	7	bi
chr7	149003450	220	C	116	A	104	bi
chr7	149003757	1111	T	611	C	500	bi
chr7	149004554	13	G	10	C	3	bi
chr7	149005065	14	T	8	C	6	bi
chr7	149007542	24	C	12	T	12	bi
chr7	149007777	18	C	11	T	7	bi
chr7	149007843	16	G	10	A	6	bi
chr7	149010044	10	G	7	C	3	bi
chr7	149022564	11	C	7	T	4	bi
chr7	149022576	11	T	7	C	4	bi
chr7	149024089	11	A	6	G	5	bi
chr7	149025555	15	T	8	C	7	bi
chr7	149067658	13	C	9	T	4	bi
chr7	149110345	12	C	7	G	5	bi
chr7	149150086	11	G	9	A	2	mono
chr7	149154181	124	G	63	C	61	bi
chr7	149160532	11	T	8	A	3	bi
chr7	149165192	12	C	6	T	6	bi
chr7	149165424	12	C	7	G	5	bi
chr7	149166582	14	C	9	G	5	bi
chr7	149180513	76	T	39	C	37	bi
chr7	149180645	105	T	58	C	47	bi
chr7	149182042	98	A	53	T	45	bi
chr7	149224640	42	A	25	G	17	bi
chr7	149224832	66	T	37	C	29	bi
chr7	149224855	59	A	30	G	29	bi
chr7	149224913	45	T	28	C	17	bi
chr7	149225862	34	C	18	T	16	bi
chr7	149262687	12	C	6	T	6	bi
chr7	149263909	15	G	10	C	5	bi
chr7	149264249	14	T	11	C	3	bi
chr7	149282232	22	C	13	T	9	bi
chr7	149282558	18	G	11	T	7	bi
chr7	149282825	21	C	15	G	6	bi
chr7	149282828	22	G	15	A	7	bi
chr7	149282868	22	C	11	G	11	bi
chr7	149321349	14	T	14	C	0	mono
chr7	149839414	11	G	6	A	5	bi
chr7	149839766	10	G	6	A	4	bi
chr7	150323333	21	T	14	A	7	bi
chr7	150323368	29	T	20	C	9	bi
chr7	150323400	29	C	20	T	9	bi
chr7	150323437	30	T	19	C	11	bi
chr7	150326310	10	G	8	C	2	bi
chr7	150328631	10	C	6	T	4	bi
chr7	150328645	14	A	7	G	7	bi
chr7	150329080	13	C	8	G	5	bi
chr7	150329250	16	C	9	G	7	bi
chr7	150329664	17	T	12	C	5	bi
chr7	150330195	14	C	9	A	5	bi
chr7	150336793	48	G	34	A	14	bi
chr7	150337095	63	C	48	T	15	bi
chr7	150337289	31	G	18	A	13	bi
chr7	150338094	70	T	49	C	21	bi
chr7	150368919	17	T	13	C	4	bi
chr7	150370098	24	T	15	G	9	bi
chr7	150370156	21	C	13	T	8	bi
chr7	150370551	17	A	9	C	8	bi
chr7	150370590	19	C	11	A	8	bi
chr7	150370618	17	C	10	T	7	bi
chr7	150370625	15	C	8	T	7	bi
chr7	150371282	29	T	17	C	12	bi
chr7	150371844	34	T	19	C	15	bi
chr7	150373357	58	G	30	C	28	bi
chr7	150373541	57	A	33	G	24	bi
chr7	150373574	51	T	29	C	22	bi
chr7	150373725	35	G	20	A	15	bi
chr7	150410762	12	A	7	T	5	bi
chr7	151017632	10	C	5	T	5	bi
chr7	151017659	11	C	6	G	5	bi
chr7	151028635	27	A	17	C	10	bi
chr7	151028885	28	T	18	C	10	bi
chr7	151029833	23	G	16	C	7	bi
chr7	151032125	11	T	6	C	5	bi
chr7	151033133	13	A	7	G	6	bi
chr7	151034251	11	C	7	G	4	bi
chr7	151035938	40	T	26	A	14	bi
chr7	151037293	75	C	53	T	22	bi
chr7	151046733	11	A	6	G	5	bi
chr7	151053893	173	C	96	T	77	bi
chr7	151064593	219	C	114	A	105	bi
chr7	151065617	15	G	8	A	7	bi
chr7	151066255	12	G	8	T	4	bi
chr7	151066568	55	T	35	A	20	bi
chr7	151068149	15	A	10	G	5	bi
chr7	151071699	47	A	26	G	21	bi
chr7	151076720	78	T	41	A	37	bi
chr7	151078219	19	A	12	G	7	bi
chr7	151080367	57	A	33	G	24	bi
chr7	151081337	88	T	45	G	43	bi
chr7	151213368	64	C	35	G	29	bi
chr7	151360848	55	G	34	A	21	bi
chr7	151366978	20	C	13	T	7	bi
chr7	151377210	62	A	32	G	30	bi
chr7	151378222	80	A	41	G	39	bi
chr7	151470977	12	G	7	A	5	bi
chr7	151473165	10	A	7	G	3	bi
chr7	151474528	11	G	6	A	5	bi
chr7	151475196	10	A	7	G	3	bi
chr7	151509604	13	C	9	G	4	bi
chr7	151512305	13	A	10	G	3	bi
chr7	151514699	11	T	7	C	4	bi
chr7	152081969	13	C	9	T	4	bi
chr7	152105888	17	C	9	T	8	bi
chr7	152154578	17	C	11	G	6	bi
chr7	152173246	11	C	7	T	4	bi
chr7	152176768	83	T	43	C	40	bi
chr7	152190626	13	C	7	G	6	bi
chr7	152190917	10	A	5	G	5	bi
chr7	152404862	12	G	12	C	0	mono
chr7	152406552	10	G	10	C	0	mono
chr7	152406553	10	G	10	T	0	mono
chr7	152406554	10	G	10	T	0	mono
chr7	152406758	10	C	10	T	0	mono
chr7	152406800	11	A	11	C	0	mono
chr7	152407596	10	C	10	T	0	mono
chr7	152407600	10	G	10	A	0	mono
chr7	152407616	10	A	10	G	0	mono
chr7	152407627	10	G	10	A	0	mono
chr7	152411009	10	A	6	T	4	bi
chr7	152431380	24	C	13	T	11	bi
chr7	152464180	17	A	9	G	8	bi
chr7	152464794	43	C	26	G	17	bi
chr7	152464890	41	C	21	T	20	bi
chr7	152465124	47	C	24	A	23	bi
chr7	152556317	10	A	6	G	4	bi
chr7	152576547	10	T	6	C	4	bi
chr7	152577669	31	C	22	T	9	bi
chr7	152578135	39	G	28	C	11	bi
chr7	152646361	58	T	31	C	27	bi
chr7	152648143	57	G	32	A	25	bi
chr7	152648922	116	C	61	T	55	bi
chr7	152652127	11	T	6	C	5	bi
chr7	152652937	16	C	10	A	6	bi
chr7	152665925	10	C	5	T	5	bi
chr7	152669104	15	T	9	G	6	bi
chr7	152675839	14	G	8	A	6	bi
chr7	154185381	11	T	7	C	4	bi
chr7	154944367	24	G	15	A	9	bi
chr7	154944546	11	C	6	G	5	bi
chr7	154945470	16	A	8	G	8	bi
chr7	154946699	27	C	22	T	5	mono
chr7	154957719	10	A	8	G	2	bi
chr7	154960064	19	G	12	A	7	bi
chr7	154968659	68	G	45	A	23	bi
chr7	154968956	84	C	43	T	41	bi
chr7	154987188	10	C	5	T	5	bi
chr7	154988146	16	G	10	A	6	bi
chr7	154989713	10	C	6	T	4	bi
chr7	154991144	10	T	7	C	3	bi
chr7	154992319	16	T	10	C	6	bi
chr7	154992755	11	C	7	T	4	bi
chr7	154993348	18	C	9	T	9	bi
chr7	154993652	18	G	16	A	2	mono
chr7	154997088	12	A	7	G	5	bi
chr7	154997968	10	T	6	C	4	bi
chr7	154999468	11	A	6	G	5	bi
chr7	155002227	15	C	10	G	5	bi
chr7	155296383	11	C	8	G	3	bi
chr7	155296486	11	G	9	A	2	mono
chr7	155296568	12	C	8	T	4	bi
chr7	155296661	14	C	10	T	4	bi
chr7	155297238	10	C	5	G	5	bi
chr7	155297446	12	G	8	A	4	bi
chr7	155300043	16	A	10	T	6	bi
chr7	155300495	17	T	10	G	7	bi
chr7	155300515	17	C	11	G	6	bi
chr7	155301029	12	C	10	T	2	mono
chr7	155302883	15	G	9	T	6	bi
chr7	155303340	15	G	9	A	6	bi
chr7	155303542	16	A	11	G	5	bi
chr7	155305200	12	G	7	A	5	bi
chr7	155305223	11	C	6	G	5	bi
chr7	155307902	17	G	9	A	8	bi
chr7	155307927	14	T	8	G	6	bi
chr7	155307940	15	T	8	C	7	bi
chr7	155307945	14	C	9	T	5	bi
chr7	155307946	14	A	9	G	5	bi
chr7	155308052	19	T	12	C	7	bi
chr7	155308145	20	C	11	A	9	bi
chr7	156821079	11	C	6	T	5	bi
chr7	156957047	13	T	7	A	6	bi
chr7	156958149	13	A	7	G	6	bi
chr7	156960652	15	G	10	A	5	bi
chr7	156960687	11	C	8	T	3	bi
chr7	156962656	16	T	11	C	5	bi
chr7	156964346	23	G	14	A	9	bi
chr7	156964451	11	G	7	C	4	bi
chr7	156964759	26	T	15	C	11	bi
chr7	156964819	24	C	16	A	8	bi
chr7	156964925	21	C	13	T	8	bi
chr7	156965431	16	G	11	T	5	bi
chr7	156965942	25	C	13	T	12	bi
chr7	156967791	11	A	6	G	5	bi
chr7	156968005	10	A	6	C	4	bi
chr7	156968256	13	G	7	A	6	bi
chr7	156969124	39	G	28	A	11	bi
chr7	156969530	20	G	20	C	0	mono
chr7	156969554	67	G	42	A	25	bi
chr7	156969752	94	G	50	T	44	bi
chr7	156970494	21	T	13	C	8	bi
chr7	156970554	23	C	17	T	6	bi
chr7	156970645	16	A	11	C	5	bi
chr7	156970652	18	T	12	C	6	bi
chr7	156970856	57	A	32	G	25	bi
chr7	156970894	53	C	34	T	19	bi
chr7	156970895	47	A	28	T	19	bi
chr7	156971345	57	T	30	C	27	bi
chr7	156971378	62	T	34	C	28	bi
chr7	156971585	84	A	42	G	42	bi
chr7	156971737	62	G	31	T	31	bi
chr7	156972072	53	A	30	C	23	bi
chr7	156972193	87	G	55	A	32	bi
chr7	156972278	72	G	42	A	30	bi
chr7	156972349	72	C	48	A	24	bi
chr7	156972549	23	A	15	G	8	bi
chr7	156972761	21	C	12	T	9	bi
chr7	156974891	11	A	6	G	5	bi
chr7	156974918	12	G	7	A	5	bi
chr7	157255628	16	T	9	C	7	bi
chr7	157268780	209	T	119	C	90	bi
chr7	157339437	12	A	6	T	6	bi
chr7	157339681	11	C	6	T	5	bi
chr7	157339871	13	T	10	C	3	bi
chr7	157345442	11	A	6	G	5	bi
chr7	157363457	15	C	8	T	7	bi
chr7	157363517	17	G	12	A	5	bi
chr7	157366043	10	C	7	T	3	bi
chr7	157366729	18	A	9	G	9	bi
chr7	157367892	32	A	17	G	15	bi
chr7	157368565	23	A	14	G	9	bi
chr7	157368878	26	T	14	C	12	bi
chr7	157369374	30	T	18	C	12	bi
chr7	157369409	27	A	14	G	13	bi
chr7	157370374	22	T	14	A	8	bi
chr7	157370920	23	A	13	C	10	bi
chr7	157371177	37	G	21	A	16	bi
chr7	157371526	27	C	15	A	12	bi
chr7	157372410	47	A	30	G	17	bi
chr7	157372826	33	G	19	A	14	bi
chr7	157374376	16	C	10	T	6	bi
chr7	157374648	34	C	18	G	16	bi
chr7	157375775	26	A	15	G	11	bi
chr7	157379903	34	T	18	C	16	bi
chr7	157379941	26	A	14	G	12	bi
chr7	157380779	27	G	16	A	11	bi
chr7	157382817	26	T	16	C	10	bi
chr7	157383239	21	A	11	G	10	bi
chr7	157383720	16	C	8	T	8	bi
chr7	157384673	22	G	12	C	10	bi
chr7	157387215	13	G	8	A	5	bi
chr7	157389346	11	C	6	T	5	bi
chr7	157391129	15	C	9	T	6	bi
chr7	157391260	11	C	6	A	5	bi
chr7	157393083	12	G	7	C	5	bi
chr7	157393933	16	C	9	T	7	bi
chr7	157400249	10	C	5	T	5	bi
chr7	157411882	18	T	13	C	5	bi
chr7	157412924	14	A	11	G	3	bi
chr7	157415764	11	C	6	T	5	bi
chr7	157415923	13	T	7	C	6	bi
chr7	157417064	587	C	303	T	284	bi
chr7	158734458	83	G	47	A	36	bi
chr7	158738095	25	C	14	T	11	bi
