## Supplementary tables 2-7 for "XIST dampens X chromosome activity in a SPEN-dependent manner during early human development"

### Sheet: Supplementary Table 2
gene	category
ABCD1	XIST-resistant
DDX3X	XIST-resistant
FAM120C	XIST-resistant
HUWE1	XIST-resistant
PDHA1	XIST-resistant
PIGA	XIST-resistant
RBM3	XIST-resistant
RPS4X	XIST-resistant
SMC1A	XIST-resistant
STS	XIST-resistant
TXLNG	XIST-resistant
ZFX	XIST-resistant
ZNF75D	XIST-resistant
ALG13	XIST-sensitive
BCOR	XIST-sensitive
CDKL5	XIST-sensitive
CHM	XIST-sensitive
CXorf38	XIST-sensitive
DANT1	XIST-sensitive
DANT2	XIST-sensitive
DLG3	XIST-sensitive
DMD	XIST-sensitive
EDA2R	XIST-sensitive
ERCC6L	XIST-sensitive
FANCB	XIST-sensitive
FMR1	XIST-sensitive
GABRQ	XIST-sensitive
GRIPAP1	XIST-sensitive
GSPT2	XIST-sensitive
HDAC8	XIST-sensitive
HTATSF1	XIST-sensitive
IGSF1	XIST-sensitive
INTS6L	XIST-sensitive
KLHL15	XIST-sensitive
MID1IP1	XIST-sensitive
MID1IP1-AS1	XIST-sensitive
MSL3	XIST-sensitive
MTMR1	XIST-sensitive
NBDY	XIST-sensitive
NKAP	XIST-sensitive
NSDHL	XIST-sensitive
PIN4	XIST-sensitive
POLA1	XIST-sensitive
RPL39	XIST-sensitive
RTL8A	XIST-sensitive
RTL8B	XIST-sensitive
SH3BGRL	XIST-sensitive
SLC25A43	XIST-sensitive
SMIM10L2A	XIST-sensitive
SPIN3	XIST-sensitive
TAF1	XIST-sensitive
TCEAL4	XIST-sensitive
TSPAN6	XIST-sensitive
XIST-sensitiveF3B	XIST-sensitive
UXT	XIST-sensitive
VMA21	XIST-sensitive
WDR44	XIST-sensitive
ZBTB33	XIST-sensitive
ZDHHC9	XIST-sensitive
ZNF280C	XIST-sensitive

### Sheet: Supplementary Table 3
	Forward	Reverse
XIST_KO_sg1	CACCGTCTACGATATGCATTATCCA	AAACTGGATAATGCATATCGTAGAC
XIST_KO_sg2	CACCGCACTTCCGTTCTCTTATGGT	AAACACCATAAGAGAACGGAAGTGC
XIST_CRISPRi	CACCGATACGCCATAAAGGGTGTTG	AAACCAACACCCTTTATGGCGTATC
XACT_KO_sg1	CACCGACGCCACCACTATAAGGGGG	AAACCCCCCTTATAGTGGTGGCGTC
XACT_KO_sg2	CACCGATGTCAACAGGTGAAACCGG	AAACCCGGTTTCACCTGTTGACATC

### Sheet: Supplementary Table 4
	Forward	Reverse
XIST_deletion	GGGCTATAAGTGAAGCCAGTT	AGGTTTGGTAATCCAGTCTTTCT
XIST_inside	GGAAAGGTGAGACTGAGGTATG	CTATCACACCCTCTTTGCTTTATTG
XIST_inversion	TTTGAGAAACAATGGCACAGAC	AGGAGTAATACATTGAGGTTAGTACC
XACT_deletion	GTGTGTGTGTGTGTGTGTATTC	CTGGCTAAACGTCCATAGCA
XACT_inside	TGCAAGCACAATGGATCTGC	TCATTGATCTTTCTGGCTGCT
XACT_inversion	GGGCATCAGCTCACAAGAAA	CTCCTGGGTTGTGACCAATAAC

### Sheet: Supplementary Table 5
	Source	reference	usage	dilution
Rabbit polyclonal anti-H3K4me3	Active motif	Cat#39060	CUT&RUN	01:50:00
Rabbit polyclonal anti-H3K9me3	Active motif	Cat#39062	CUT&RUN	01:50:00
Rabbit polyclonal anti-H3K27me3	Active motif	Cat#39055	CUT&RUN	01:50:00
Rabbit monoclonal anti-H2AK119Ub	Cell Signaling Technology	Cat#8240S	CUT&RUN and IF hESCs	1:50 and 1/800
Rabbit polyclonal anti-IgG	Diagenode	Cat#C15410206	CUT&RUN	01:50:00
Rabbit polyclonal anti-H3K27ac	Active motif	Cat#39034	CUT&RUN	01:50:00
Mouse polyclonal anti-H3K27me3	Active motif	Cat# 61018	IF hESCs	1/500
Goat polyclonal anti-NANOG	R&D systems	AF1997	IF human embryos	1/300
Mouse monoclonal anti-H3K27me3	Abcam	AB6002	IF human embryos	1/300
Rabbit polyclonal anti-SPEN	Abcam	AB72266	RIP	2.5µg

### Sheet: Supplementary Table 6
*Sequence(5'to3'）	No.
GACCCGTGAGGGGAAAAACCAGAAATACGCCATAAAGGGTGTTGGGGGACTAGAAAATGTTCTAGAAAGAACCCCAAGTGCAGAGAGATCTTCAGTCAGGAAGCTTCCAGCCCCGAGAGAGTAAGAAATATGGCTGCAGCGACAGGCGCGCACATAACAC	1
GACCCGTGAGGGGAAAAACCAGGTGATTTTTTTAAAGAAATACGCCATAAAGGGTGTTGGGGGACTAGAAAATGTTCTAGAAAGAACCCCAAGTGCAGAGAGATCTTCAGTCAGGAAGCTTCCAGCCCCGAGAGAGTAAGGACAGGCGCGCACATAACAC	2
GACCCGTGAGGGGAAAAACCTATTTTATGGAATTTAGGTGATTTTTTTAAAGAAATACGCCATAAAGGGTGTTGGGGGACTAGAAAATGTTCTAGAAAGAACCCCAAGTGCAGAGAGATCTTCAGTCAGGAAGCTTCCAGGACAGGCGCGCACATAACAC	3
GACCCGTGAGGGGAAAAACCTAGAATTTAAAAAAATATTTTATGGAATTTAGGTGATTTTTTTAAAGAAATACGCCATAAAGGGTGTTGGGGGACTAGAAAATGTTCTAGAAAGAACCCCAAGTGCAGAGAGATCTTCAGGACAGGCGCGCACATAACAC	4
GACCCGTGAGGGGAAAAACCCACTAGGAGAAAGTATAGAATTTAAAAAAATATTTTATGGAATTTAGGTGATTTTTTTAAAGAAATACGCCATAAAGGGTGTTGGGGGACTAGAAAATGTTCTAGAAAGAACCCCAAGTGGACAGGCGCGCACATAACAC	5
GACCCGTGAGGGGAAAAACCGACGTGTCAAGAAGACACTAGGAGAAAGTATAGAATTTAAAAAAATATTTTATGGAATTTAGGTGATTTTTTTAAAGAAATACGCCATAAAGGGTGTTGGGGGACTAGAAAATGTTCTAGGACAGGCGCGCACATAACAC	6
GACCCGTGAGGGGAAAAACCTAAAAAAATATGGAGGACGTGTCAAGAAGACACTAGGAGAAAGTATAGAATTTAAAAAAATATTTTATGGAATTTAGGTGATTTTTTTAAAGAAATACGCCATAAAGGGTGTTGGGGGACGACAGGCGCGCACATAACAC	7
GACCCGTGAGGGGAAAAACCTCCAAATACTTTCTTTAAAAAAATATGGAGGACGTGTCAAGAAGACACTAGGAGAAAGTATAGAATTTAAAAAAATATTTTATGGAATTTAGGTGATTTTTTTAAAGAAATACGCCATAAGACAGGCGCGCACATAACAC	8
GACCCGTGAGGGGAAAAACCAGAGTCATTCTCTGCCAAAGCGGTAGGTACACTCACACACCACCAAATGATCAGCAGCAAAAAAAAGTGTAGATATTCCAGAGAGTGCAACAACCCACAAAACCAACATTTTTTCATCCAGACAGGCGCGCACATAACAC	9
GACCCGTGAGGGGAAAAACCCCTTAGCTTAACTGCAGAGTCATTCTCTGCCAAAGCGGTAGGTACACTCACACACCACCAAATGATCAGCAGCAAAAAAAAGTGTAGATATTCCAGAGAGTGCAACAACCCACAAAACCAGACAGGCGCGCACATAACAC	10
GACCCGTGAGGGGAAAAACCACAATCTGAACACGCCCTTAGCTTAACTGCAGAGTCATTCTCTGCCAAAGCGGTAGGTACACTCACACACCACCAAATGATCAGCAGCAAAAAAAAGTGTAGATATTCCAGAGAGTGCAAGACAGGCGCGCACATAACAC	11
GACCCGTGAGGGGAAAAACCGGCCACTTTTCCTCCACAATCTGAACACGCCCTTAGCTTAACTGCAGAGTCATTCTCTGCCAAAGCGGTAGGTACACTCACACACCACCAAATGATCAGCAGCAAAAAAAAGTGTAGATAGACAGGCGCGCACATAACAC	12
GACCCGTGAGGGGAAAAACCCAAGTCTAAAATGGCGGCCACTTTTCCTCCACAATCTGAACACGCCCTTAGCTTAACTGCAGAGTCATTCTCTGCCAAAGCGGTAGGTACACTCACACACCACCAAATGATCAGCAGCAAGACAGGCGCGCACATAACAC	13
GACCCGTGAGGGGAAAAACCAGCCGAGTTATGCGGCAAGTCTAAAATGGCGGCCACTTTTCCTCCACAATCTGAACACGCCCTTAGCTTAACTGCAGAGTCATTCTCTGCCAAAGCGGTAGGTACACTCACACACCACCAGACAGGCGCGCACATAACAC	14
GACCCGTGAGGGGAAAAACCAAACGACTAGCCCTAAGCCGAGTTATGCGGCAAGTCTAAAATGGCGGCCACTTTTCCTCCACAATCTGAACACGCCCTTAGCTTAACTGCAGAGTCATTCTCTGCCAAAGCGGTAGGTACGACAGGCGCGCACATAACAC	15
GACCCGTGAGGGGAAAAACCAGTTTAACTTAGCACAAACGACTAGCCCTAAGCCGAGTTATGCGGCAAGTCTAAAATGGCGGCCACTTTTCCTCCACAATCTGAACACGCCCTTAGCTTAACTGCAGAGTCATTCTCTGCGACAGGCGCGCACATAACAC	16
GACCCGTGAGGGGAAAAACCCCATCTTGCCTCCCTAGTTTAACTTAGCACAAACGACTAGCCCTAAGCCGAGTTATGCGGCAAGTCTAAAATGGCGGCCACTTTTCCTCCACAATCTGAACACGCCCTTAGCTTAACTGCGACAGGCGCGCACATAACAC	17
GACCCGTGAGGGGAAAAACCCTGACCTGCTATCATCCATCTTGCCTCCCTAGTTTAACTTAGCACAAACGACTAGCCCTAAGCCGAGTTATGCGGCAAGTCTAAAATGGCGGCCACTTTTCCTCCACAATCTGAACACGCGACAGGCGCGCACATAACAC	18
GACCCGTGAGGGGAAAAACCCATGACTTCCTCTGCCTGACCTGCTATCATCCATCTTGCCTCCCTAGTTTAACTTAGCACAAACGACTAGCCCTAAGCCGAGTTATGCGGCAAGTCTAAAATGGCGGCCACTTTTCCTCCGACAGGCGCGCACATAACAC	19
GACCCGTGAGGGGAAAAACCAGCTCATGCAATGCACATGACTTCCTCTGCCTGACCTGCTATCATCCATCTTGCCTCCCTAGTTTAACTTAGCACAAACGACTAGCCCTAAGCCGAGTTATGCGGCAAGTCTAAAATGGCGACAGGCGCGCACATAACAC	20
GACCCGTGAGGGGAAAAACCCATTCAGATAGGTTTAGCTCATGCAATGCACATGACTTCCTCTGCCTGACCTGCTATCATCCATCTTGCCTCCCTAGTTTAACTTAGCACAAACGACTAGCCCTAAGCCGAGTTATGCGGGACAGGCGCGCACATAACAC	21
GACCCGTGAGGGGAAAAACCAGCCCCAAATCAATTCATTCAGATAGGTTTAGCTCATGCAATGCACATGACTTCCTCTGCCTGACCTGCTATCATCCATCTTGCCTCCCTAGTTTAACTTAGCACAAACGACTAGCCCTAGACAGGCGCGCACATAACAC	22
GACCCGTGAGGGGAAAAACCGCAAAGCTCCTAACAAGCCCCAAATCAATTCATTCAGATAGGTTTAGCTCATGCAATGCACATGACTTCCTCTGCCTGACCTGCTATCATCCATCTTGCCTCCCTAGTTTAACTTAGCACGACAGGCGCGCACATAACAC	23
GACCCGTGAGGGGAAAAACCCGATACAACAATCACGCAAAGCTCCTAACAAGCCCCAAATCAATTCATTCAGATAGGTTTAGCTCATGCAATGCACATGACTTCCTCTGCCTGACCTGCTATCATCCATCTTGCCTCCCTGACAGGCGCGCACATAACAC	24
GACCCGTGAGGGGAAAAACCATTCTTACTGCCTCCCGATACAACAATCACGCAAAGCTCCTAACAAGCCCCAAATCAATTCATTCAGATAGGTTTAGCTCATGCAATGCACATGACTTCCTCTGCCTGACCTGCTATCATGACAGGCGCGCACATAACAC	25
GACCCGTGAGGGGAAAAACCTACTGATAAAAGATGATTCTTACTGCCTCCCGATACAACAATCACGCAAAGCTCCTAACAAGCCCCAAATCAATTCATTCAGATAGGTTTAGCTCATGCAATGCACATGACTTCCTCTGCGACAGGCGCGCACATAACAC	26
GACCCGTGAGGGGAAAAACCTTAACTAGTCCCTTGTACTGATAAAAGATGATTCTTACTGCCTCCCGATACAACAATCACGCAAAGCTCCTAACAAGCCCCAAATCAATTCATTCAGATAGGTTTAGCTCATGCAATGCAGACAGGCGCGCACATAACAC	27
GACCCGTGAGGGGAAAAACCCCTAACCTTCCATTTTTAACTAGTCCCTTGTACTGATAAAAGATGATTCTTACTGCCTCCCGATACAACAATCACGCAAAGCTCCTAACAAGCCCCAAATCAATTCATTCAGATAGGTTTGACAGGCGCGCACATAACAC	28
GACCCGTGAGGGGAAAAACCTGCACCTTAGTCTTTCCTAACCTTCCATTTTTAACTAGTCCCTTGTACTGATAAAAGATGATTCTTACTGCCTCCCGATACAACAATCACGCAAAGCTCCTAACAAGCCCCAAATCAATTGACAGGCGCGCACATAACAC	29
GACCCGTGAGGGGAAAAACCCGCCATTTTAAGCCCTGCACCTTAGTCTTTCCTAACCTTCCATTTTTAACTAGTCCCTTGTACTGATAAAAGATGATTCTTACTGCCTCCCGATACAACAATCACGCAAAGCTCCTAACAGACAGGCGCGCACATAACAC	30
GACCCGTGAGGGGAAAAACCCCGCAATGTCAAAATCGCCATTTTAAGCCCTGCACCTTAGTCTTTCCTAACCTTCCATTTTTAACTAGTCCCTTGTACTGATAAAAGATGATTCTTACTGCCTCCCGATACAACAATCACGACAGGCGCGCACATAACAC	31
GACCCGTGAGGGGAAAAACCCCATGCTGAGCAATGCCGCAATGTCAAAATCGCCATTTTAAGCCCTGCACCTTAGTCTTTCCTAACCTTCCATTTTTAACTAGTCCCTTGTACTGATAAAAGATGATTCTTACTGCCTCCGACAGGCGCGCACATAACAC	32
GACCCGTGAGGGGAAAAACCACAAAGCACAGCCCGCCATGCTGAGCAATGCCGCAATGTCAAAATCGCCATTTTAAGCCCTGCACCTTAGTCTTTCCTAACCTTCCATTTTTAACTAGTCCCTTGTACTGATAAAAGATGGACAGGCGCGCACATAACAC	33
GACCCGTGAGGGGAAAAACCATTTTGGACAACCTAACAAAGCACAGCCCGCCATGCTGAGCAATGCCGCAATGTCAAAATCGCCATTTTAAGCCCTGCACCTTAGTCTTTCCTAACCTTCCATTTTTAACTAGTCCCTTGGACAGGCGCGCACATAACAC	34
GACCCGTGAGGGGAAAAACCAGAACTGGATCCGCCATTTTGGACAACCTAACAAAGCACAGCCCGCCATGCTGAGCAATGCCGCAATGTCAAAATCGCCATTTTAAGCCCTGCACCTTAGTCTTTCCTAACCTTCCATTTGACAGGCGCGCACATAACAC	35
GACCCGTGAGGGGAAAAACCCTTGAACACTGCGACAGAACTGGATCCGCCATTTTGGACAACCTAACAAAGCACAGCCCGCCATGCTGAGCAATGCCGCAATGTCAAAATCGCCATTTTAAGCCCTGCACCTTAGTCTTTGACAGGCGCGCACATAACAC	36
GACCCGTGAGGGGAAAAACCGTGGCCTTCCCGCCACTTGAACACTGCGACAGAACTGGATCCGCCATTTTGGACAACCTAACAAAGCACAGCCCGCCATGCTGAGCAATGCCGCAATGTCAAAATCGCCATTTTAAGCCCGACAGGCGCGCACATAACAC	37
GACCCGTGAGGGGAAAAACCCTCGCCCATCATGATGTGGCCTTCCCGCCACTTGAACACTGCGACAGAACTGGATCCGCCATTTTGGACAACCTAACAAAGCACAGCCCGCCATGCTGAGCAATGCCGCAATGTCAAAATGACAGGCGCGCACATAACAC	38
GACCCGTGAGGGGAAAAACCACCACTTAACAAAGCCTCGCCCATCATGATGTGGCCTTCCCGCCACTTGAACACTGCGACAGAACTGGATCCGCCATTTTGGACAACCTAACAAAGCACAGCCCGCCATGCTGAGCAATGGACAGGCGCGCACATAACAC	39
GACCCGTGAGGGGAAAAACCTCCACCACCATGCTAACCACTTAACAAAGCCTCGCCCATCATGATGTGGCCTTCCCGCCACTTGAACACTGCGACAGAACTGGATCCGCCATTTTGGACAACCTAACAAAGCACAGCCCGGACAGGCGCGCACATAACAC	40
GACCCGTGAGGGGAAAAACCGTGTGACCGCACATGTCCACCACCATGCTAACCACTTAACAAAGCCTCGCCCATCATGATGTGGCCTTCCCGCCACTTGAACACTGCGACAGAACTGGATCCGCCATTTTGGACAACCTAGACAGGCGCGCACATAACAC	41
GACCCGTGAGGGGAAAAACCCCGCCATCTTTTCCTGTGTGACCGCACATGTCCACCACCATGCTAACCACTTAACAAAGCCTCGCCCATCATGATGTGGCCTTCCCGCCACTTGAACACTGCGACAGAACTGGATCCGCCGACAGGCGCGCACATAACAC	42
GACCCGTGAGGGGAAAAACCCGGCAAGACCTTCAGCCGCCATCTTTTCCTGTGTGACCGCACATGTCCACCACCATGCTAACCACTTAACAAAGCCTCGCCCATCATGATGTGGCCTTCCCGCCACTTGAACACTGCGACGACAGGCGCGCACATAACAC	43
GACCCGTGAGGGGAAAAACCCCATGTTTTACACTGCGGCAAGACCTTCAGCCGCCATCTTTTCCTGTGTGACCGCACATGTCCACCACCATGCTAACCACTTAACAAAGCCTCGCCCATCATGATGTGGCCTTCCCGCCAGACAGGCGCGCACATAACAC	44
GACCCGTGAGGGGAAAAACCAGACAAAGAGGCCCGCCATGTTTTACACTGCGGCAAGACCTTCAGCCGCCATCTTTTCCTGTGTGACCGCACATGTCCACCACCATGCTAACCACTTAACAAAGCCTCGCCCATCATGATGACAGGCGCGCACATAACAC	45
GACCCGTGAGGGGAAAAACCAAAAGCACACAGCAAAGACAAAGAGGCCCGCCATGTTTTACACTGCGGCAAGACCTTCAGCCGCCATCTTTTCCTGTGTGACCGCACATGTCCACCACCATGCTAACCACTTAACAAAGCGACAGGCGCGCACATAACAC	46
GACCCGTGAGGGGAAAAACCGCAAAACCCAACACGAAAAGCACACAGCAAAGACAAAGAGGCCCGCCATGTTTTACACTGCGGCAAGACCTTCAGCCGCCATCTTTTCCTGTGTGACCGCACATGTCCACCACCATGCTAGACAGGCGCGCACATAACAC	47
GACCCGTGAGGGGAAAAACCCATATTGTCCCTGCGGCAAAACCCAACACGAAAAGCACACAGCAAAGACAAAGAGGCCCGCCATGTTTTACACTGCGGCAAGACCTTCAGCCGCCATCTTTTCCTGTGTGACCGCACATGGACAGGCGCGCACATAACAC	48
GACCCGTGAGGGGAAAAACCTATGACAACGCCTGCCATATTGTCCCTGCGGCAAAACCCAACACGAAAAGCACACAGCAAAGACAAAGAGGCCCGCCATGTTTTACACTGCGGCAAGACCTTCAGCCGCCATCTTTTCCTGACAGGCGCGCACATAACAC	49
GACCCGTGAGGGGAAAAACCAAGCCATGATATACATATGACAACGCCTGCCATATTGTCCCTGCGGCAAAACCCAACACGAAAAGCACACAGCAAAGACAAAGAGGCCCGCCATGTTTTACACTGCGGCAAGACCTTCAGGACAGGCGCGCACATAACAC	50
GACCCGTGAGGGGAAAAACCATGTCCACGTGACAAAAGCCATGATATACATATGACAACGCCTGCCATATTGTCCCTGCGGCAAAACCCAACACGAAAAGCACACAGCAAAGACAAAGAGGCCCGCCATGTTTTACACTGGACAGGCGCGCACATAACAC	51
GACCCGTGAGGGGAAAAACCGGCAAGCCCGCCATGATGTCCACGTGACAAAAGCCATGATATACATATGACAACGCCTGCCATATTGTCCCTGCGGCAAAACCCAACACGAAAAGCACACAGCAAAGACAAAGAGGCCCGGACAGGCGCGCACATAACAC	52
GACCCGTGAGGGGAAAAACCCATCTTTAACAATGCGGCAAGCCCGCCATGATGTCCACGTGACAAAAGCCATGATATACATATGACAACGCCTGCCATATTGTCCCTGCGGCAAAACCCAACACGAAAAGCACACAGCAAGACAGGCGCGCACATAACAC	53
GACCCGTGAGGGGAAAAACCGGCGGCAAAACCCGCCATCTTTAACAATGCGGCAAGCCCGCCATGATGTCCACGTGACAAAAGCCATGATATACATATGACAACGCCTGCCATATTGTCCCTGCGGCAAAACCCAACACGGACAGGCGCGCACATAACAC	54
GACCCGTGAGGGGAAAAACCCTCTGCGTGGCACTAGGCGGCAAAACCCGCCATCTTTAACAATGCGGCAAGCCCGCCATGATGTCCACGTGACAAAAGCCATGATATACATATGACAACGCCTGCCATATTGTCCCTGCGGACAGGCGCGCACATAACAC	55
GACCCGTGAGGGGAAAAACCCCACCTTTTCTCCCGCTCTGCGTGGCACTAGGCGGCAAAACCCGCCATCTTTAACAATGCGGCAAGCCCGCCATGATGTCCACGTGACAAAAGCCATGATATACATATGACAACGCCTGCGACAGGCGCGCACATAACAC	56
GACCCGTGAGGGGAAAAACCCCAGCACTGTCCATCCCACCTTTTCTCCCGCTCTGCGTGGCACTAGGCGGCAAAACCCGCCATCTTTAACAATGCGGCAAGCCCGCCATGATGTCCACGTGACAAAAGCCATGATATACAGACAGGCGCGCACATAACAC	57
GACCCGTGAGGGGAAAAACCGGGTTATGCAGCAATCCAGCACTGTCCATCCCACCTTTTCTCCCGCTCTGCGTGGCACTAGGCGGCAAAACCCGCCATCTTTAACAATGCGGCAAGCCCGCCATGATGTCCACGTGACAAGACAGGCGCGCACATAACAC	58
GACCCGTGAGGGGAAAAACCCATTTCTAATTGGTTGGGTTATGCAGCAATCCAGCACTGTCCATCCCACCTTTTCTCCCGCTCTGCGTGGCACTAGGCGGCAAAACCCGCCATCTTTAACAATGCGGCAAGCCCGCCATGGACAGGCGCGCACATAACAC	59
GACCCGTGAGGGGAAAAACCGATCAATTCCACCCCCATTTCTAATTGGTTGGGTTATGCAGCAATCCAGCACTGTCCATCCCACCTTTTCTCCCGCTCTGCGTGGCACTAGGCGGCAAAACCCGCCATCTTTAACAATGCGACAGGCGCGCACATAACAC	60
GACCCGTGAGGGGAAAAACCGCTCTAATTGGCTGTGATCAATTCCACCCCCATTTCTAATTGGTTGGGTTATGCAGCAATCCAGCACTGTCCATCCCACCTTTTCTCCCGCTCTGCGTGGCACTAGGCGGCAAAACCCGCGACAGGCGCGCACATAACAC	61
GACCCGTGAGGGGAAAAACCCTAATTCCATCTTCTGCTCTAATTGGCTGTGATCAATTCCACCCCCATTTCTAATTGGTTGGGTTATGCAGCAATCCAGCACTGTCCATCCCACCTTTTCTCCCGCTCTGCGTGGCACTAGACAGGCGCGCACATAACAC	62
GACCCGTGAGGGGAAAAACCCAGTGTGTCATCAGTCTAATTCCATCTTCTGCTCTAATTGGCTGTGATCAATTCCACCCCCATTTCTAATTGGTTGGGTTATGCAGCAATCCAGCACTGTCCATCCCACCTTTTCTCCCGGACAGGCGCGCACATAACAC	63
GACCCGTGAGGGGAAAAACCCGCTGAGTAGCTGGACAGTGTGTCATCAGTCTAATTCCATCTTCTGCTCTAATTGGCTGTGATCAATTCCACCCCCATTTCTAATTGGTTGGGTTATGCAGCAATCCAGCACTGTCCATCGACAGGCGCGCACATAACAC	64
GACCCGTGAGGGGAAAAACCATTCACCCAGGTCTTCGCTGAGTAGCTGGACAGTGTGTCATCAGTCTAATTCCATCTTCTGCTCTAATTGGCTGTGATCAATTCCACCCCCATTTCTAATTGGTTGGGTTATGCAGCAATGACAGGCGCGCACATAACAC	65
GACCCGTGAGGGGAAAAACCCGAAGTGCCATGCTAATTCACCCAGGTCTTCGCTGAGTAGCTGGACAGTGTGTCATCAGTCTAATTCCATCTTCTGCTCTAATTGGCTGTGATCAATTCCACCCCCATTTCTAATTGGTTGACAGGCGCGCACATAACAC	66
GACCCGTGAGGGGAAAAACCGGCTAAAGACAGCTGCGAAGTGCCATGCTAATTCACCCAGGTCTTCGCTGAGTAGCTGGACAGTGTGTCATCAGTCTAATTCCATCTTCTGCTCTAATTGGCTGTGATCAATTCCACCCCGACAGGCGCGCACATAACAC	67
GACCCGTGAGGGGAAAAACCTTCTTTCTCCTGACTGGCTAAAGACAGCTGCGAAGTGCCATGCTAATTCACCCAGGTCTTCGCTGAGTAGCTGGACAGTGTGTCATCAGTCTAATTCCATCTTCTGCTCTAATTGGCTGTGACAGGCGCGCACATAACAC	68
GACCCGTGAGGGGAAAAACCACGTGGCCCCTCCACTTCTTTCTCCTGACTGGCTAAAGACAGCTGCGAAGTGCCATGCTAATTCACCCAGGTCTTCGCTGAGTAGCTGGACAGTGTGTCATCAGTCTAATTCCATCTTCTGACAGGCGCGCACATAACAC	69
GACCCGTGAGGGGAAAAACCCACTGGGAGACATACACGTGGCCCCTCCACTTCTTTCTCCTGACTGGCTAAAGACAGCTGCGAAGTGCCATGCTAATTCACCCAGGTCTTCGCTGAGTAGCTGGACAGTGTGTCATCAGTGACAGGCGCGCACATAACAC	70
GACCCGTGAGGGGAAAAACCACCTGGTGTACCGCCCACTGGGAGACATACACGTGGCCCCTCCACTTCTTTCTCCTGACTGGCTAAAGACAGCTGCGAAGTGCCATGCTAATTCACCCAGGTCTTCGCTGAGTAGCTGGAGACAGGCGCGCACATAACAC	71
GACCCGTGAGGGGAAAAACCAAAGACCTTGAAAACACCTGGTGTACCGCCCACTGGGAGACATACACGTGGCCCCTCCACTTCTTTCTCCTGACTGGCTAAAGACAGCTGCGAAGTGCCATGCTAATTCACCCAGGTCTTGACAGGCGCGCACATAACAC	72
GACCCGTGAGGGGAAAAACCGCTAAATGTCCTTGAAAAGACCTTGAAAACACCTGGTGTACCGCCCACTGGGAGACATACACGTGGCCCCTCCACTTCTTTCTCCTGACTGGCTAAAGACAGCTGCGAAGTGCCATGCTAGACAGGCGCGCACATAACAC	73
GACCCGTGAGGGGAAAAACCGACAGAGGTGGAAAGGCTAAATGTCCTTGAAAAGACCTTGAAAACACCTGGTGTACCGCCCACTGGGAGACATACACGTGGCCCCTCCACTTCTTTCTCCTGACTGGCTAAAGACAGCTGGACAGGCGCGCACATAACAC	74
GACCCGTGAGGGGAAAAACCGGACAAATAAGAGGGGACAGAGGTGGAAAGGCTAAATGTCCTTGAAAAGACCTTGAAAACACCTGGTGTACCGCCCACTGGGAGACATACACGTGGCCCCTCCACTTCTTTCTCCTGACTGACAGGCGCGCACATAACAC	75
GACCCGTGAGGGGAAAAACCGCACTGGACAGGAGGGGACAAATAAGAGGGGACAGAGGTGGAAAGGCTAAATGTCCTTGAAAAGACCTTGAAAACACCTGGTGTACCGCCCACTGGGAGACATACACGTGGCCCCTCCACGACAGGCGCGCACATAACAC	76
GACCCGTGAGGGGAAAAACCGCACTGCAAGAGGCAGCACTGGACAGGAGGGGACAAATAAGAGGGGACAGAGGTGGAAAGGCTAAATGTCCTTGAAAAGACCTTGAAAACACCTGGTGTACCGCCCACTGGGAGACATACGACAGGCGCGCACATAACAC	77
GACCCGTGAGGGGAAAAACCACAGCCAGATATCCAGCACTGCAAGAGGCAGCACTGGACAGGAGGGGACAAATAAGAGGGGACAGAGGTGGAAAGGCTAAATGTCCTTGAAAAGACCTTGAAAACACCTGGTGTACCGCCGACAGGCGCGCACATAACAC	78
GACCCGTGAGGGGAAAAACCGGAGGTTCAGACCACACAGCCAGATATCCAGCACTGCAAGAGGCAGCACTGGACAGGAGGGGACAAATAAGAGGGGACAGAGGTGGAAAGGCTAAATGTCCTTGAAAAGACCTTGAAAACGACAGGCGCGCACATAACAC	79
GACCCGTGAGGGGAAAAACCTACAGAGGAATGGAGGGAGGTTCAGACCACACAGCCAGATATCCAGCACTGCAAGAGGCAGCACTGGACAGGAGGGGACAAATAAGAGGGGACAGAGGTGGAAAGGCTAAATGTCCTTGAGACAGGCGCGCACATAACAC	80
GACCCGTGAGGGGAAAAACCTAGGTGAGGCACCAATACAGAGGAATGGAGGGAGGTTCAGACCACACAGCCAGATATCCAGCACTGCAAGAGGCAGCACTGGACAGGAGGGGACAAATAAGAGGGGACAGAGGTGGAAAGGACAGGCGCGCACATAACAC	81
GACCCGTGAGGGGAAAAACCAGGTATACTTAGCCTTAGGTGAGGCACCAATACAGAGGAATGGAGGGAGGTTCAGACCACACAGCCAGATATCCAGCACTGCAAGAGGCAGCACTGGACAGGAGGGGACAAATAAGAGGGGACAGGCGCGCACATAACAC	82
GACCCGTGAGGGGAAAAACCCTGTTGGCCAACGATCATCTGTGATCCATTCTGGTCCTTGCCACGGCTCACCACCATGTCCACACCAAGCAGGCCTGGAGCACTGCCCATGGCAACAGTGCAGTGCAGGGCAGACCAGAGGACAGGCGCGCACATAACAC	83
GACCCGTGAGGGGAAAAACCTTCCTCTTCTGCCACCTGTTGGCCAACGATCATCTGTGATCCATTCTGGTCCTTGCCACGGCTCACCACCATGTCCACACCAAGCAGGCCTGGAGCACTGCCCATGGCAACAGTGCAGTGGACAGGCGCGCACATAACAC	84
GACCCGTGAGGGGAAAAACCTGAGGAAGGCAGGAATTCCTCTTCTGCCACCTGTTGGCCAACGATCATCTGTGATCCATTCTGGTCCTTGCCACGGCTCACCACCATGTCCACACCAAGCAGGCCTGGAGCACTGCCCATGACAGGCGCGCACATAACAC	85
GACCCGTGAGGGGAAAAACCGGTAGGTGTTCCTCTTGAGGAAGGCAGGAATTCCTCTTCTGCCACCTGTTGGCCAACGATCATCTGTGATCCATTCTGGTCCTTGCCACGGCTCACCACCATGTCCACACCAAGCAGGCCGACAGGCGCGCACATAACAC	86
GACCCGTGAGGGGAAAAACCCAGCATTAGCCAAGGGGTAGGTGTTCCTCTTGAGGAAGGCAGGAATTCCTCTTCTGCCACCTGTTGGCCAACGATCATCTGTGATCCATTCTGGTCCTTGCCACGGCTCACCACCATGTCGACAGGCGCGCACATAACAC	87
GACCCGTGAGGGGAAAAACCATCAAAATCCGACCCCAGCATTAGCCAAGGGGTAGGTGTTCCTCTTGAGGAAGGCAGGAATTCCTCTTCTGCCACCTGTTGGCCAACGATCATCTGTGATCCATTCTGGTCCTTGCCACGGACAGGCGCGCACATAACAC	88
GACCCGTGAGGGGAAAAACCAAAAGATAAATATAAATCAAAATCCGACCCCAGCATTAGCCAAGGGGTAGGTGTTCCTCTTGAGGAAGGCAGGAATTCCTCTTCTGCCACCTGTTGGCCAACGATCATCTGTGATCCATTGACAGGCGCGCACATAACAC	89
GACCCGTGAGGGGAAAAACCGTATGACTGACATCCAAAAGATAAATATAAATCAAAATCCGACCCCAGCATTAGCCAAGGGGTAGGTGTTCCTCTTGAGGAAGGCAGGAATTCCTCTTCTGCCACCTGTTGGCCAACGATGACAGGCGCGCACATAACAC	90
GACCCGTGAGGGGAAAAACCCCACAAAATCAGACTGTATGACTGACATCCAAAAGATAAATATAAATCAAAATCCGACCCCAGCATTAGCCAAGGGGTAGGTGTTCCTCTTGAGGAAGGCAGGAATTCCTCTTCTGCCACGACAGGCGCGCACATAACAC	91
GACCCGTGAGGGGAAAAACCTCAAACACTAGCAAACCACAAAATCAGACTGTATGACTGACATCCAAAAGATAAATATAAATCAAAATCCGACCCCAGCATTAGCCAAGGGGTAGGTGTTCCTCTTGAGGAAGGCAGGAAGACAGGCGCGCACATAACAC	92
GACCCGTGAGGGGAAAAACCACTTAAGACTTAAATTCAAACACTAGCAAACCACAAAATCAGACTGTATGACTGACATCCAAAAGATAAATATAAATCAAAATCCGACCCCAGCATTAGCCAAGGGGTAGGTGTTCCTCTGACAGGCGCGCACATAACAC	93
GACCCGTGAGGGGAAAAACCATTTCTATAATAGTCACTTAAGACTTAAATTCAAACACTAGCAAACCACAAAATCAGACTGTATGACTGACATCCAAAAGATAAATATAAATCAAAATCCGACCCCAGCATTAGCCAAGGGACAGGCGCGCACATAACAC	94
GACCCGTGAGGGGAAAAACCAAAGCCTCTTAATACATTTCTATAATAGTCACTTAAGACTTAAATTCAAACACTAGCAAACCACAAAATCAGACTGTATGACTGACATCCAAAAGATAAATATAAATCAAAATCCGACCCGACAGGCGCGCACATAACAC	95
GACCCGTGAGGGGAAAAACCGTGAATTCTACAAATAAAGCCTCTTAATACATTTCTATAATAGTCACTTAAGACTTAAATTCAAACACTAGCAAACCACAAAATCAGACTGTATGACTGACATCCAAAAGATAAATATAAGACAGGCGCGCACATAACAC	96
GACCCGTGAGGGGAAAAACCTTAAATGTAATTAAAGTGAATTCTACAAATAAAGCCTCTTAATACATTTCTATAATAGTCACTTAAGACTTAAATTCAAACACTAGCAAACCACAAAATCAGACTGTATGACTGACATCCGACAGGCGCGCACATAACAC	97
GACCCGTGAGGGGAAAAACCCAAAACAAAAACTCATTAAATGTAATTAAAGTGAATTCTACAAATAAAGCCTCTTAATACATTTCTATAATAGTCACTTAAGACTTAAATTCAAACACTAGCAAACCACAAAATCAGACTGACAGGCGCGCACATAACAC	98
GACCCGTGAGGGGAAAAACCGAATTTTAAGGAACTCAAAACAAAAACTCATTAAATGTAATTAAAGTGAATTCTACAAATAAAGCCTCTTAATACATTTCTATAATAGTCACTTAAGACTTAAATTCAAACACTAGCAAAGACAGGCGCGCACATAACAC	99
GACCCGTGAGGGGAAAAACCGCTAAAAACTTTAAGGAATTTTAAGGAACTCAAAACAAAAACTCATTAAATGTAATTAAAGTGAATTCTACAAATAAAGCCTCTTAATACATTTCTATAATAGTCACTTAAGACTTAAATGACAGGCGCGCACATAACAC	100
GACCCGTGAGGGGAAAAACCAATTTGTAATGAGAAGCTAAAAACTTTAAGGAATTTTAAGGAACTCAAAACAAAAACTCATTAAATGTAATTAAAGTGAATTCTACAAATAAAGCCTCTTAATACATTTCTATAATAGTCGACAGGCGCGCACATAACAC	101
GACCCGTGAGGGGAAAAACCAAAAAAAGGTTAAGGAATTTGTAATGAGAAGCTAAAAACTTTAAGGAATTTTAAGGAACTCAAAACAAAAACTCATTAAATGTAATTAAAGTGAATTCTACAAATAAAGCCTCTTAATACGACAGGCGCGCACATAACAC	102
GACCCGTGAGGGGAAAAACCTGACTATCTACTGCCAAAAAAAGGTTAAGGAATTTGTAATGAGAAGCTAAAAACTTTAAGGAATTTTAAGGAACTCAAAACAAAAACTCATTAAATGTAATTAAAGTGAATTCTACAAATGACAGGCGCGCACATAACAC	103
GACCCGTGAGGGGAAAAACCGAAATGATTTGACTTTGACTATCTACTGCCAAAAAAAGGTTAAGGAATTTGTAATGAGAAGCTAAAAACTTTAAGGAATTTTAAGGAACTCAAAACAAAAACTCATTAAATGTAATTAAAGACAGGCGCGCACATAACAC	104
GACCCGTGAGGGGAAAAACCATTTTTAAAACATTAGAAATGATTTGACTTTGACTATCTACTGCCAAAAAAAGGTTAAGGAATTTGTAATGAGAAGCTAAAAACTTTAAGGAATTTTAAGGAACTCAAAACAAAAACTCAGACAGGCGCGCACATAACAC	105
GACCCGTGAGGGGAAAAACCGAAAATGACCAGCACATTTTTAAAACATTAGAAATGATTTGACTTTGACTATCTACTGCCAAAAAAAGGTTAAGGAATTTGTAATGAGAAGCTAAAAACTTTAAGGAATTTTAAGGAACTGACAGGCGCGCACATAACAC	106
GACCCGTGAGGGGAAAAACCTAAGTCAATTTCAAAGAAAATGACCAGCACATTTTTAAAACATTAGAAATGATTTGACTTTGACTATCTACTGCCAAAAAAAGGTTAAGGAATTTGTAATGAGAAGCTAAAAACTTTAAGGACAGGCGCGCACATAACAC	107
GACCCGTGAGGGGAAAAACCTCAAAGGAAAATAGTTAAGTCAATTTCAAAGAAAATGACCAGCACATTTTTAAAACATTAGAAATGATTTGACTTTGACTATCTACTGCCAAAAAAAGGTTAAGGAATTTGTAATGAGAAGACAGGCGCGCACATAACAC	108
GACCCGTGAGGGGAAAAACCTGTGCTACAGACTCTTCAAAGGAAAATAGTTAAGTCAATTTCAAAGAAAATGACCAGCACATTTTTAAAACATTAGAAATGATTTGACTTTGACTATCTACTGCCAAAAAAAGGTTAAGGGACAGGCGCGCACATAACAC	109
GACCCGTGAGGGGAAAAACCATTTTTTACTGTTTCTGTGCTACAGACTCTTCAAAGGAAAATAGTTAAGTCAATTTCAAAGAAAATGACCAGCACATTTTTAAAACATTAGAAATGATTTGACTTTGACTATCTACTGCCGACAGGCGCGCACATAACAC	110
GACCCGTGAGGGGAAAAACCAGGTCATGAAGTTAAATTTTTTACTGTTTCTGTGCTACAGACTCTTCAAAGGAAAATAGTTAAGTCAATTTCAAAGAAAATGACCAGCACATTTTTAAAACATTAGAAATGATTTGACTTGACAGGCGCGCACATAACAC	111
GACCCGTGAGGGGAAAAACCACTCTTTTTTACATTAGGTCATGAAGTTAAATTTTTTACTGTTTCTGTGCTACAGACTCTTCAAAGGAAAATAGTTAAGTCAATTTCAAAGAAAATGACCAGCACATTTTTAAAACATTAGACAGGCGCGCACATAACAC	112
GACCCGTGAGGGGAAAAACCTGTAAACCTTCAAACACTCTTTTTTACATTAGGTCATGAAGTTAAATTTTTTACTGTTTCTGTGCTACAGACTCTTCAAAGGAAAATAGTTAAGTCAATTTCAAAGAAAATGACCAGCACGACAGGCGCGCACATAACAC	113
GACCCGTGAGGGGAAAAACCCAAGGCCTGGACCTGTGTAAACCTTCAAACACTCTTTTTTACATTAGGTCATGAAGTTAAATTTTTTACTGTTTCTGTGCTACAGACTCTTCAAAGGAAAATAGTTAAGTCAATTTCAAAGACAGGCGCGCACATAACAC	114
GACCCGTGAGGGGAAAAACCAGGATGGGAACAAAGCAAGGCCTGGACCTGTGTAAACCTTCAAACACTCTTTTTTACATTAGGTCATGAAGTTAAATTTTTTACTGTTTCTGTGCTACAGACTCTTCAAAGGAAAATAGTGACAGGCGCGCACATAACAC	115
GACCCGTGAGGGGAAAAACCATTAGTGCAGCATCAAGGATGGGAACAAAGCAAGGCCTGGACCTGTGTAAACCTTCAAACACTCTTTTTTACATTAGGTCATGAAGTTAAATTTTTTACTGTTTCTGTGCTACAGACTCTGACAGGCGCGCACATAACAC	116
GACCCGTGAGGGGAAAAACCGTAGGTGATTAGTCAATTAGTGCAGCATCAAGGATGGGAACAAAGCAAGGCCTGGACCTGTGTAAACCTTCAAACACTCTTTTTTACATTAGGTCATGAAGTTAAATTTTTTACTGTTTCGACAGGCGCGCACATAACAC	117
GACCCGTGAGGGGAAAAACCTTTCCTGTCTGATAAGTAGGTGATTAGTCAATTAGTGCAGCATCAAGGATGGGAACAAAGCAAGGCCTGGACCTGTGTAAACCTTCAAACACTCTTTTTTACATTAGGTCATGAAGTTAAGACAGGCGCGCACATAACAC	118
GACCCGTGAGGGGAAAAACCCCACAGCAATTCAAGTTTCCTGTCTGATAAGTAGGTGATTAGTCAATTAGTGCAGCATCAAGGATGGGAACAAAGCAAGGCCTGGACCTGTGTAAACCTTCAAACACTCTTTTTTACATTGACAGGCGCGCACATAACAC	119
GACCCGTGAGGGGAAAAACCATAGAGGACACCAGACCACAGCAATTCAAGTTTCCTGTCTGATAAGTAGGTGATTAGTCAATTAGTGCAGCATCAAGGATGGGAACAAAGCAAGGCCTGGACCTGTGTAAACCTTCAAACGACAGGCGCGCACATAACAC	120
GACCCGTGAGGGGAAAAACCATATAATAAGTCTGAATAGAGGACACCAGACCACAGCAATTCAAGTTTCCTGTCTGATAAGTAGGTGATTAGTCAATTAGTGCAGCATCAAGGATGGGAACAAAGCAAGGCCTGGACCTGGACAGGCGCGCACATAACAC	121
GACCCGTGAGGGGAAAAACCAATTGAAATACTCCAATATAATAAGTCTGAATAGAGGACACCAGACCACAGCAATTCAAGTTTCCTGTCTGATAAGTAGGTGATTAGTCAATTAGTGCAGCATCAAGGATGGGAACAAAGGACAGGCGCGCACATAACAC	122
GACCCGTGAGGGGAAAAACCCAGGATACAACGAAAAATTGAAATACTCCAATATAATAAGTCTGAATAGAGGACACCAGACCACAGCAATTCAAGTTTCCTGTCTGATAAGTAGGTGATTAGTCAATTAGTGCAGCATCAGACAGGCGCGCACATAACAC	123
GACCCGTGAGGGGAAAAACCTGGATGCTAGGCAGGCAGGATACAACGAAAAATTGAAATACTCCAATATAATAAGTCTGAATAGAGGACACCAGACCACAGCAATTCAAGTTTCCTGTCTGATAAGTAGGTGATTAGTCAGACAGGCGCGCACATAACAC	124
GACCCGTGAGGGGAAAAACCGAAGATCAGCAATGCCAAGGGTAAACGGAATATCCCAGTATAATAGGATAAGCAATGGACAACTTATTTTGAGCACTGAATCAATGAAAATTAGAGTGACTTTCGAGAGAAGCTGGGCGGGACAGGCGCGCACATAACAC	125
GACCCGTGAGGGGAAAAACCCAAGGAGTCAGTACTGAAGATCAGCAATGCCAAGGGTAAACGGAATATCCCAGTATAATAGGATAAGCAATGGACAACTTATTTTGAGCACTGAATCAATGAAAATTAGAGTGACTTTCGGACAGGCGCGCACATAACAC	126
GACCCGTGAGGGGAAAAACCTTAACTGAAAATGGTCAAGGAGTCAGTACTGAAGATCAGCAATGCCAAGGGTAAACGGAATATCCCAGTATAATAGGATAAGCAATGGACAACTTATTTTGAGCACTGAATCAATGAAAAGACAGGCGCGCACATAACAC	127
GACCCGTGAGGGGAAAAACCATGGGATTGTATGCATTAACTGAAAATGGTCAAGGAGTCAGTACTGAAGATCAGCAATGCCAAGGGTAAACGGAATATCCCAGTATAATAGGATAAGCAATGGACAACTTATTTTGAGCAGACAGGCGCGCACATAACAC	128
GACCCGTGAGGGGAAAAACCTGAGATCACAGACAAATGGGATTGTATGCATTAACTGAAAATGGTCAAGGAGTCAGTACTGAAGATCAGCAATGCCAAGGGTAAACGGAATATCCCAGTATAATAGGATAAGCAATGGACGACAGGCGCGCACATAACAC	129
GACCCGTGAGGGGAAAAACCGGAAATTCTTTGTCCTGAGATCACAGACAAATGGGATTGTATGCATTAACTGAAAATGGTCAAGGAGTCAGTACTGAAGATCAGCAATGCCAAGGGTAAACGGAATATCCCAGTATAATAGACAGGCGCGCACATAACAC	130
GACCCGTGAGGGGAAAAACCCAACGTACCGAGTAAGGAAATTCTTTGTCCTGAGATCACAGACAAATGGGATTGTATGCATTAACTGAAAATGGTCAAGGAGTCAGTACTGAAGATCAGCAATGCCAAGGGTAAACGGAAGACAGGCGCGCACATAACAC	131
GACCCGTGAGGGGAAAAACCGACATTCCCTAACTTCAACGTACCGAGTAAGGAAATTCTTTGTCCTGAGATCACAGACAAATGGGATTGTATGCATTAACTGAAAATGGTCAAGGAGTCAGTACTGAAGATCAGCAATGCGACAGGCGCGCACATAACAC	132
GACCCGTGAGGGGAAAAACCAGAAAGCTCTCAATTGACATTCCCTAACTTCAACGTACCGAGTAAGGAAATTCTTTGTCCTGAGATCACAGACAAATGGGATTGTATGCATTAACTGAAAATGGTCAAGGAGTCAGTACTGACAGGCGCGCACATAACAC	133
GACCCGTGAGGGGAAAAACCCAATAATGCTCTGATAGAAAGCTCTCAATTGACATTCCCTAACTTCAACGTACCGAGTAAGGAAATTCTTTGTCCTGAGATCACAGACAAATGGGATTGTATGCATTAACTGAAAATGGTGACAGGCGCGCACATAACAC	134
GACCCGTGAGGGGAAAAACCAACTCAAATTGTGGGCAATAATGCTCTGATAGAAAGCTCTCAATTGACATTCCCTAACTTCAACGTACCGAGTAAGGAAATTCTTTGTCCTGAGATCACAGACAAATGGGATTGTATGCAGACAGGCGCGCACATAACAC	135
GACCCGTGAGGGGAAAAACCGAGAAAATGATAAGTAACTCAAATTGTGGGCAATAATGCTCTGATAGAAAGCTCTCAATTGACATTCCCTAACTTCAACGTACCGAGTAAGGAAATTCTTTGTCCTGAGATCACAGACAAGACAGGCGCGCACATAACAC	136
GACCCGTGAGGGGAAAAACCTAAGGGCAGGGGATCGAGAAAATGATAAGTAACTCAAATTGTGGGCAATAATGCTCTGATAGAAAGCTCTCAATTGACATTCCCTAACTTCAACGTACCGAGTAAGGAAATTCTTTGTCCGACAGGCGCGCACATAACAC	137
GACCCGTGAGGGGAAAAACCAAATGGTTTCTCCTTTAAGGGCAGGGGATCGAGAAAATGATAAGTAACTCAAATTGTGGGCAATAATGCTCTGATAGAAAGCTCTCAATTGACATTCCCTAACTTCAACGTACCGAGTAAGACAGGCGCGCACATAACAC	138
GACCCGTGAGGGGAAAAACCGAAGCAATGACAGAGAAATGGTTTCTCCTTTAAGGGCAGGGGATCGAGAAAATGATAAGTAACTCAAATTGTGGGCAATAATGCTCTGATAGAAAGCTCTCAATTGACATTCCCTAACTTGACAGGCGCGCACATAACAC	139
GACCCGTGAGGGGAAAAACCGGGACTGTGACTACAGAAGCAATGACAGAGAAATGGTTTCTCCTTTAAGGGCAGGGGATCGAGAAAATGATAAGTAACTCAAATTGTGGGCAATAATGCTCTGATAGAAAGCTCTCAATTGACAGGCGCGCACATAACAC	140
GACCCGTGAGGGGAAAAACCTCACTACTCAAAATTGGGACTGTGACTACAGAAGCAATGACAGAGAAATGGTTTCTCCTTTAAGGGCAGGGGATCGAGAAAATGATAAGTAACTCAAATTGTGGGCAATAATGCTCTGATGACAGGCGCGCACATAACAC	141
GACCCGTGAGGGGAAAAACCGTACACAAGAAAAGATCACTACTCAAAATTGGGACTGTGACTACAGAAGCAATGACAGAGAAATGGTTTCTCCTTTAAGGGCAGGGGATCGAGAAAATGATAAGTAACTCAAATTGTGGGGACAGGCGCGCACATAACAC	142
GACCCGTGAGGGGAAAAACCTAGGTGGCCAACACAGTACACAAGAAAAGATCACTACTCAAAATTGGGACTGTGACTACAGAAGCAATGACAGAGAAATGGTTTCTCCTTTAAGGGCAGGGGATCGAGAAAATGATAAGTGACAGGCGCGCACATAACAC	143
GACCCGTGAGGGGAAAAACCCAATGCAAAGAGTTTTAGGTGGCCAACACAGTACACAAGAAAAGATCACTACTCAAAATTGGGACTGTGACTACAGAAGCAATGACAGAGAAATGGTTTCTCCTTTAAGGGCAGGGGATCGACAGGCGCGCACATAACAC	144
GACCCGTGAGGGGAAAAACCAATTAGAATTTTACTCAATGCAAAGAGTTTTAGGTGGCCAACACAGTACACAAGAAAAGATCACTACTCAAAATTGGGACTGTGACTACAGAAGCAATGACAGAGAAATGGTTTCTCCTTGACAGGCGCGCACATAACAC	145
GACCCGTGAGGGGAAAAACCGGTAGGATTATTGGCAATTAGAATTTTACTCAATGCAAAGAGTTTTAGGTGGCCAACACAGTACACAAGAAAAGATCACTACTCAAAATTGGGACTGTGACTACAGAAGCAATGACAGAGGACAGGCGCGCACATAACAC	146
GACCCGTGAGGGGAAAAACCCTGTCTAATCCAATGGGTAGGATTATTGGCAATTAGAATTTTACTCAATGCAAAGAGTTTTAGGTGGCCAACACAGTACACAAGAAAAGATCACTACTCAAAATTGGGACTGTGACTACAGACAGGCGCGCACATAACAC	147
GACCCGTGAGGGGAAAAACCATGGGGTTCAGAGTGCTGTCTAATCCAATGGGTAGGATTATTGGCAATTAGAATTTTACTCAATGCAAAGAGTTTTAGGTGGCCAACACAGTACACAAGAAAAGATCACTACTCAAAATTGACAGGCGCGCACATAACAC	148
GACCCGTGAGGGGAAAAACCCCCTGCTGAATGCAAATGGGGTTCAGAGTGCTGTCTAATCCAATGGGTAGGATTATTGGCAATTAGAATTTTACTCAATGCAAAGAGTTTTAGGTGGCCAACACAGTACACAAGAAAAGAGACAGGCGCGCACATAACAC	149
GACCCGTGAGGGGAAAAACCGGGTTGTCTGCGACCCCCTGCTGAATGCAAATGGGGTTCAGAGTGCTGTCTAATCCAATGGGTAGGATTATTGGCAATTAGAATTTTACTCAATGCAAAGAGTTTTAGGTGGCCAACACAGACAGGCGCGCACATAACAC	150
GACCCGTGAGGGGAAAAACCTGTCCAACAAAAGACGGGTTGTCTGCGACCCCCTGCTGAATGCAAATGGGGTTCAGAGTGCTGTCTAATCCAATGGGTAGGATTATTGGCAATTAGAATTTTACTCAATGCAAAGAGTTTGACAGGCGCGCACATAACAC	151
GACCCGTGAGGGGAAAAACCACTGAGCATTTTAACTGTCCAACAAAAGACGGGTTGTCTGCGACCCCCTGCTGAATGCAAATGGGGTTCAGAGTGCTGTCTAATCCAATGGGTAGGATTATTGGCAATTAGAATTTTACTGACAGGCGCGCACATAACAC	152
GACCCGTGAGGGGAAAAACCGCTATGACAATTGGGACTGAGCATTTTAACTGTCCAACAAAAGACGGGTTGTCTGCGACCCCCTGCTGAATGCAAATGGGGTTCAGAGTGCTGTCTAATCCAATGGGTAGGATTATTGGCGACAGGCGCGCACATAACAC	153
GACCCGTGAGGGGAAAAACCTGTTTAATAGGCAAAGCTATGACAATTGGGACTGAGCATTTTAACTGTCCAACAAAAGACGGGTTGTCTGCGACCCCCTGCTGAATGCAAATGGGGTTCAGAGTGCTGTCTAATCCAATGGACAGGCGCGCACATAACAC	154
GACCCGTGAGGGGAAAAACCGCAGTAGGGTGCCTTTGTTTAATAGGCAAAGCTATGACAATTGGGACTGAGCATTTTAACTGTCCAACAAAAGACGGGTTGTCTGCGACCCCCTGCTGAATGCAAATGGGGTTCAGAGTGGACAGGCGCGCACATAACAC	155
GACCCGTGAGGGGAAAAACCAGCACAGCAAAAAGCGCAGTAGGGTGCCTTTGTTTAATAGGCAAAGCTATGACAATTGGGACTGAGCATTTTAACTGTCCAACAAAAGACGGGTTGTCTGCGACCCCCTGCTGAATGCAAGACAGGCGCGCACATAACAC	156
GACCCGTGAGGGGAAAAACCGCAGGATTCTCCAGAAGCACAGCAAAAAGCGCAGTAGGGTGCCTTTGTTTAATAGGCAAAGCTATGACAATTGGGACTGAGCATTTTAACTGTCCAACAAAAGACGGGTTGTCTGCGACCGACAGGCGCGCACATAACAC	157
GACCCGTGAGGGGAAAAACCAATTGTCCAAGAACAGCAGGATTCTCCAGAAGCACAGCAAAAAGCGCAGTAGGGTGCCTTTGTTTAATAGGCAAAGCTATGACAATTGGGACTGAGCATTTTAACTGTCCAACAAAAGACGACAGGCGCGCACATAACAC	158
GACCCGTGAGGGGAAAAACCACTACTTTGTTCTTTAATTGTCCAAGAACAGCAGGATTCTCCAGAAGCACAGCAAAAAGCGCAGTAGGGTGCCTTTGTTTAATAGGCAAAGCTATGACAATTGGGACTGAGCATTTTAACGACAGGCGCGCACATAACAC	159
GACCCGTGAGGGGAAAAACCAGACAATTAGCAATTACTACTTTGTTCTTTAATTGTCCAAGAACAGCAGGATTCTCCAGAAGCACAGCAAAAAGCGCAGTAGGGTGCCTTTGTTTAATAGGCAAAGCTATGACAATTGGGGACAGGCGCGCACATAACAC	160
GACCCGTGAGGGGAAAAACCCATGATTAATGGGTGAGACAATTAGCAATTACTACTTTGTTCTTTAATTGTCCAAGAACAGCAGGATTCTCCAGAAGCACAGCAAAAAGCGCAGTAGGGTGCCTTTGTTTAATAGGCAAAGACAGGCGCGCACATAACAC	161
GACCCGTGAGGGGAAAAACCGCGACTGGTAGTCTTCATGATTAATGGGTGAGACAATTAGCAATTACTACTTTGTTCTTTAATTGTCCAAGAACAGCAGGATTCTCCAGAAGCACAGCAAAAAGCGCAGTAGGGTGCCTTGACAGGCGCGCACATAACAC	162
GACCCGTGAGGGGAAAAACCAAGGCAAATGCAAGGGCGACTGGTAGTCTTCATGATTAATGGGTGAGACAATTAGCAATTACTACTTTGTTCTTTAATTGTCCAAGAACAGCAGGATTCTCCAGAAGCACAGCAAAAAGCGACAGGCGCGCACATAACAC	163
GACCCGTGAGGGGAAAAACCAGTCAGCGCTGCCTCAAGGCAAATGCAAGGGCGACTGGTAGTCTTCATGATTAATGGGTGAGACAATTAGCAATTACTACTTTGTTCTTTAATTGTCCAAGAACAGCAGGATTCTCCAGAGACAGGCGCGCACATAACAC	164
GACCCGTGAGGGGAAAAACCTCTTAAATCTCAGGTAGTCAGCGCTGCCTCAAGGCAAATGCAAGGGCGACTGGTAGTCTTCATGATTAATGGGTGAGACAATTAGCAATTACTACTTTGTTCTTTAATTGTCCAAGAACAGACAGGCGCGCACATAACAC	165
GACCCGTGAGGGGAAAAACCAATAATTTAAGAAACTCTTAAATCTCAGGTAGTCAGCGCTGCCTCAAGGCAAATGCAAGGGCGACTGGTAGTCTTCATGATTAATGGGTGAGACAATTAGCAATTACTACTTTGTTCTTTGACAGGCGCGCACATAACAC	166
GACCCGTGAGGGGAAAAACCATTGGGATTTTACTCAATAATTTAAGAAACTCTTAAATCTCAGGTAGTCAGCGCTGCCTCAAGGCAAATGCAAGGGCGACTGGTAGTCTTCATGATTAATGGGTGAGACAATTAGCAATTGACAGGCGCGCACATAACAC	167
GACCCGTGAGGGGAAAAACCACAGAACTATGGATAATTGGGATTTTACTCAATAATTTAAGAAACTCTTAAATCTCAGGTAGTCAGCGCTGCCTCAAGGCAAATGCAAGGGCGACTGGTAGTCTTCATGATTAATGGGTGGACAGGCGCGCACATAACAC	168
GACCCGTGAGGGGAAAAACCGCCATAGTGTAACTAACAGAACTATGGATAATTGGGATTTTACTCAATAATTTAAGAAACTCTTAAATCTCAGGTAGTCAGCGCTGCCTCAAGGCAAATGCAAGGGCGACTGGTAGTCTTGACAGGCGCGCACATAACAC	169
GACCCGTGAGGGGAAAAACCAAGATGTTTGCAAAGGCCATAGTGTAACTAACAGAACTATGGATAATTGGGATTTTACTCAATAATTTAAGAAACTCTTAAATCTCAGGTAGTCAGCGCTGCCTCAAGGCAAATGCAAGGGACAGGCGCGCACATAACAC	170
GACCCGTGAGGGGAAAAACCCACTGCTGTTATGCAAAGATGTTTGCAAAGGCCATAGTGTAACTAACAGAACTATGGATAATTGGGATTTTACTCAATAATTTAAGAAACTCTTAAATCTCAGGTAGTCAGCGCTGCCTCGACAGGCGCGCACATAACAC	171
GACCCGTGAGGGGAAAAACCAGAATGAGTCAGTCCCACTGCTGTTATGCAAAGATGTTTGCAAAGGCCATAGTGTAACTAACAGAACTATGGATAATTGGGATTTTACTCAATAATTTAAGAAACTCTTAAATCTCAGGTGACAGGCGCGCACATAACAC	172
GACCCGTGAGGGGAAAAACCAGGGAAGGGGCTCTAAGAATGAGTCAGTCCCACTGCTGTTATGCAAAGATGTTTGCAAAGGCCATAGTGTAACTAACAGAACTATGGATAATTGGGATTTTACTCAATAATTTAAGAAACGACAGGCGCGCACATAACAC	173
GACCCGTGAGGGGAAAAACCTCCATTAATATTCCAAGGGAAGGGGCTCTAAGAATGAGTCAGTCCCACTGCTGTTATGCAAAGATGTTTGCAAAGGCCATAGTGTAACTAACAGAACTATGGATAATTGGGATTTTACTCGACAGGCGCGCACATAACAC	174
GACCCGTGAGGGGAAAAACCATAATTACTATTGTATCCATTAATATTCCAAGGGAAGGGGCTCTAAGAATGAGTCAGTCCCACTGCTGTTATGCAAAGATGTTTGCAAAGGCCATAGTGTAACTAACAGAACTATGGATAGACAGGCGCGCACATAACAC	175
GACCCGTGAGGGGAAAAACCTACGCAGAACCATGAATAATTACTATTGTATCCATTAATATTCCAAGGGAAGGGGCTCTAAGAATGAGTCAGTCCCACTGCTGTTATGCAAAGATGTTTGCAAAGGCCATAGTGTAACTAGACAGGCGCGCACATAACAC	176
GACCCGTGAGGGGAAAAACCGTGGGTCTTCTCTGTTACGCAGAACCATGAATAATTACTATTGTATCCATTAATATTCCAAGGGAAGGGGCTCTAAGAATGAGTCAGTCCCACTGCTGTTATGCAAAGATGTTTGCAAAGGACAGGCGCGCACATAACAC	177
GACCCGTGAGGGGAAAAACCAAGGCATACACATAAGTGGGTCTTCTCTGTTACGCAGAACCATGAATAATTACTATTGTATCCATTAATATTCCAAGGGAAGGGGCTCTAAGAATGAGTCAGTCCCACTGCTGTTATGCAGACAGGCGCGCACATAACAC	178
GACCCGTGAGGGGAAAAACCCTAGGAGCAATGATAAAGGCATACACATAAGTGGGTCTTCTCTGTTACGCAGAACCATGAATAATTACTATTGTATCCATTAATATTCCAAGGGAAGGGGCTCTAAGAATGAGTCAGTCCGACAGGCGCGCACATAACAC	179
GACCCGTGAGGGGAAAAACCGGTAGTTCACACTATCTAGGAGCAATGATAAAGGCATACACATAAGTGGGTCTTCTCTGTTACGCAGAACCATGAATAATTACTATTGTATCCATTAATATTCCAAGGGAAGGGGCTCTAGACAGGCGCGCACATAACAC	180
GACCCGTGAGGGGAAAAACCTAATGCAAGGTGGTAGGTAGTTCACACTATCTAGGAGCAATGATAAAGGCATACACATAAGTGGGTCTTCTCTGTTACGCAGAACCATGAATAATTACTATTGTATCCATTAATATTCCAGACAGGCGCGCACATAACAC	181
GACCCGTGAGGGGAAAAACCTAGTGTTTTACATATTAATGCAAGGTGGTAGGTAGTTCACACTATCTAGGAGCAATGATAAAGGCATACACATAAGTGGGTCTTCTCTGTTACGCAGAACCATGAATAATTACTATTGTAGACAGGCGCGCACATAACAC	182
GACCCGTGAGGGGAAAAACCGGGACTATGGGCAATTAGTGTTTTACATATTAATGCAAGGTGGTAGGTAGTTCACACTATCTAGGAGCAATGATAAAGGCATACACATAAGTGGGTCTTCTCTGTTACGCAGAACCATGAGACAGGCGCGCACATAACAC	183
GACCCGTGAGGGGAAAAACCCCTAGACTAATGAGTGGGACTATGGGCAATTAGTGTTTTACATATTAATGCAAGGTGGTAGGTAGTTCACACTATCTAGGAGCAATGATAAAGGCATACACATAAGTGGGTCTTCTCTGTGACAGGCGCGCACATAACAC	184
GACCCGTGAGGGGAAAAACCTGGCAAAGAGGACATCCTAGACTAATGAGTGGGACTATGGGCAATTAGTGTTTTACATATTAATGCAAGGTGGTAGGTAGTTCACACTATCTAGGAGCAATGATAAAGGCATACACATAAGACAGGCGCGCACATAACAC	185
GACCCGTGAGGGGAAAAACCAGAACTCAGCAGCAATGGCAAAGAGGACATCCTAGACTAATGAGTGGGACTATGGGCAATTAGTGTTTTACATATTAATGCAAGGTGGTAGGTAGTTCACACTATCTAGGAGCAATGATAGACAGGCGCGCACATAACAC	186
GACCCGTGAGGGGAAAAACCGAAACTTGGGTAGTCAGAACTCAGCAGCAATGGCAAAGAGGACATCCTAGACTAATGAGTGGGACTATGGGCAATTAGTGTTTTACATATTAATGCAAGGTGGTAGGTAGTTCACACTATGACAGGCGCGCACATAACAC	187
GACCCGTGAGGGGAAAAACCACTGTTTAAGAGAAGGAAACTTGGGTAGTCAGAACTCAGCAGCAATGGCAAAGAGGACATCCTAGACTAATGAGTGGGACTATGGGCAATTAGTGTTTTACATATTAATGCAAGGTGGTAGACAGGCGCGCACATAACAC	188
GACCCGTGAGGGGAAAAACCCAATTATGCATATCAACTGTTTAAGAGAAGGAAACTTGGGTAGTCAGAACTCAGCAGCAATGGCAAAGAGGACATCCTAGACTAATGAGTGGGACTATGGGCAATTAGTGTTTTACATATGACAGGCGCGCACATAACAC	189
GACCCGTGAGGGGAAAAACCAACCATGAATATATGCAATTATGCATATCAACTGTTTAAGAGAAGGAAACTTGGGTAGTCAGAACTCAGCAGCAATGGCAAAGAGGACATCCTAGACTAATGAGTGGGACTATGGGCAATGACAGGCGCGCACATAACAC	190
GACCCGTGAGGGGAAAAACCATTTTTATTGCACAGAACCATGAATATATGCAATTATGCATATCAACTGTTTAAGAGAAGGAAACTTGGGTAGTCAGAACTCAGCAGCAATGGCAAAGAGGACATCCTAGACTAATGAGTGACAGGCGCGCACATAACAC	191
GACCCGTGAGGGGAAAAACCATGGGGTGAGAATCCATTTTTATTGCACAGAACCATGAATATATGCAATTATGCATATCAACTGTTTAAGAGAAGGAAACTTGGGTAGTCAGAACTCAGCAGCAATGGCAAAGAGGACATGACAGGCGCGCACATAACAC	192
GACCCGTGAGGGGAAAAACCCCCACAGAAGGTGGGATGGGGTGAGAATCCATTTTTATTGCACAGAACCATGAATATATGCAATTATGCATATCAACTGTTTAAGAGAAGGAAACTTGGGTAGTCAGAACTCAGCAGCAAGACAGGCGCGCACATAACAC	193
GACCCGTGAGGGGAAAAACCACTCGTTAGCAACATCCCACAGAAGGTGGGATGGGGTGAGAATCCATTTTTATTGCACAGAACCATGAATATATGCAATTATGCATATCAACTGTTTAAGAGAAGGAAACTTGGGTAGTCGACAGGCGCGCACATAACAC	194
GACCCGTGAGGGGAAAAACCTATTGAATAATCTGCACTCGTTAGCAACATCCCACAGAAGGTGGGATGGGGTGAGAATCCATTTTTATTGCACAGAACCATGAATATATGCAATTATGCATATCAACTGTTTAAGAGAAGGACAGGCGCGCACATAACAC	195
GACCCGTGAGGGGAAAAACCCTGTTCAAGAGCTGTTATTGAATAATCTGCACTCGTTAGCAACATCCCACAGAAGGTGGGATGGGGTGAGAATCCATTTTTATTGCACAGAACCATGAATATATGCAATTATGCATATCAGACAGGCGCGCACATAACAC	196
GACCCGTGAGGGGAAAAACCAACTGTGCAAATTAACTGTTCAAGAGCTGTTATTGAATAATCTGCACTCGTTAGCAACATCCCACAGAAGGTGGGATGGGGTGAGAATCCATTTTTATTGCACAGAACCATGAATATATGGACAGGCGCGCACATAACAC	197
GACCCGTGAGGGGAAAAACCACTCTGGACAATTGCAACTGTGCAAATTAACTGTTCAAGAGCTGTTATTGAATAATCTGCACTCGTTAGCAACATCCCACAGAAGGTGGGATGGGGTGAGAATCCATTTTTATTGCACAGGACAGGCGCGCACATAACAC	198
GACCCGTGAGGGGAAAAACCTTTCTAATGGACAGGACTCTGGACAATTGCAACTGTGCAAATTAACTGTTCAAGAGCTGTTATTGAATAATCTGCACTCGTTAGCAACATCCCACAGAAGGTGGGATGGGGTGAGAATCCGACAGGCGCGCACATAACAC	199
GACCCGTGAGGGGAAAAACCAGGATACAGAGTCCCTTTCTAATGGACAGGACTCTGGACAATTGCAACTGTGCAAATTAACTGTTCAAGAGCTGTTATTGAATAATCTGCACTCGTTAGCAACATCCCACAGAAGGTGGGGACAGGCGCGCACATAACAC	200
GACCCGTGAGGGGAAAAACCTTGTAGCGTGCAAATAGGATACAGAGTCCCTTTCTAATGGACAGGACTCTGGACAATTGCAACTGTGCAAATTAACTGTTCAAGAGCTGTTATTGAATAATCTGCACTCGTTAGCAACATGACAGGCGCGCACATAACAC	201
GACCCGTGAGGGGAAAAACCGGTGATCAGCCCACATTGTAGCGTGCAAATAGGATACAGAGTCCCTTTCTAATGGACAGGACTCTGGACAATTGCAACTGTGCAAATTAACTGTTCAAGAGCTGTTATTGAATAATCTGCGACAGGCGCGCACATAACAC	202
GACCCGTGAGGGGAAAAACCCAAGAAGAGTCCTTGGGTGATCAGCCCACATTGTAGCGTGCAAATAGGATACAGAGTCCCTTTCTAATGGACAGGACTCTGGACAATTGCAACTGTGCAAATTAACTGTTCAAGAGCTGTGACAGGCGCGCACATAACAC	203
GACCCGTGAGGGGAAAAACCATGAACATCAATGCACAAGAAGAGTCCTTGGGTGATCAGCCCACATTGTAGCGTGCAAATAGGATACAGAGTCCCTTTCTAATGGACAGGACTCTGGACAATTGCAACTGTGCAAATTAAGACAGGCGCGCACATAACAC	204
GACCCGTGAGGGGAAAAACCTGGACAAATACAATTATGAACATCAATGCACAAGAAGAGTCCTTGGGTGATCAGCCCACATTGTAGCGTGCAAATAGGATACAGAGTCCCTTTCTAATGGACAGGACTCTGGACAATTGCGACAGGCGCGCACATAACAC	205
GACCCGTGAGGGGAAAAACCTAGTGCACAAGATCGTGGACAAATACAATTATGAACATCAATGCACAAGAAGAGTCCTTGGGTGATCAGCCCACATTGTAGCGTGCAAATAGGATACAGAGTCCCTTTCTAATGGACAGGGACAGGCGCGCACATAACAC	206
GACCCGTGAGGGGAAAAACCAGGGAGTGGAAGGGTTAGTGCACAAGATCGTGGACAAATACAATTATGAACATCAATGCACAAGAAGAGTCCTTGGGTGATCAGCCCACATTGTAGCGTGCAAATAGGATACAGAGTCCCGACAGGCGCGCACATAACAC	207
GACCCGTGAGGGGAAAAACCCCTGCTGGAATACAAAGGGAGTGGAAGGGTTAGTGCACAAGATCGTGGACAAATACAATTATGAACATCAATGCACAAGAAGAGTCCTTGGGTGATCAGCCCACATTGTAGCGTGCAAATGACAGGCGCGCACATAACAC	208
GACCCGTGAGGGGAAAAACCGAGTAGTAAGGGTCCCCTGCTGGAATACAAAGGGAGTGGAAGGGTTAGTGCACAAGATCGTGGACAAATACAATTATGAACATCAATGCACAAGAAGAGTCCTTGGGTGATCAGCCCACAGACAGGCGCGCACATAACAC	209
GACCCGTGAGGGGAAAAACCTAGTACAGAGGTCTTGAGTAGTAAGGGTCCCCTGCTGGAATACAAAGGGAGTGGAAGGGTTAGTGCACAAGATCGTGGACAAATACAATTATGAACATCAATGCACAAGAAGAGTCCTTGGACAGGCGCGCACATAACAC	210
GACCCGTGAGGGGAAAAACCGCACATAAACTGTCCTAGTACAGAGGTCTTGAGTAGTAAGGGTCCCCTGCTGGAATACAAAGGGAGTGGAAGGGTTAGTGCACAAGATCGTGGACAAATACAATTATGAACATCAATGCAGACAGGCGCGCACATAACAC	211
GACCCGTGAGGGGAAAAACCATCAATTAGGATTGTGCACATAAACTGTCCTAGTACAGAGGTCTTGAGTAGTAAGGGTCCCCTGCTGGAATACAAAGGGAGTGGAAGGGTTAGTGCACAAGATCGTGGACAAATACAATTGACAGGCGCGCACATAACAC	212
GACCCGTGAGGGGAAAAACCAAAGACTCAGTTCTAATCAATTAGGATTGTGCACATAAACTGTCCTAGTACAGAGGTCTTGAGTAGTAAGGGTCCCCTGCTGGAATACAAAGGGAGTGGAAGGGTTAGTGCACAAGATCGGACAGGCGCGCACATAACAC	213
GACCCGTGAGGGGAAAAACCAGGGACCTTGATATAAAAGACTCAGTTCTAATCAATTAGGATTGTGCACATAAACTGTCCTAGTACAGAGGTCTTGAGTAGTAAGGGTCCCCTGCTGGAATACAAAGGGAGTGGAAGGGTGACAGGCGCGCACATAACAC	214
GACCCGTGAGGGGAAAAACCAAGCAAAGATGATGCAGGGACCTTGATATAAAAGACTCAGTTCTAATCAATTAGGATTGTGCACATAAACTGTCCTAGTACAGAGGTCTTGAGTAGTAAGGGTCCCCTGCTGGAATACAAGACAGGCGCGCACATAACAC	215
GACCCGTGAGGGGAAAAACCCACCCTCTTGATGTAAAGCAAAGATGATGCAGGGACCTTGATATAAAAGACTCAGTTCTAATCAATTAGGATTGTGCACATAAACTGTCCTAGTACAGAGGTCTTGAGTAGTAAGGGTCCGACAGGCGCGCACATAACAC	216
GACCCGTGAGGGGAAAAACCGCATTAGGTAACCAGCACCCTCTTGATGTAAAGCAAAGATGATGCAGGGACCTTGATATAAAAGACTCAGTTCTAATCAATTAGGATTGTGCACATAAACTGTCCTAGTACAGAGGTCTTGACAGGCGCGCACATAACAC	217
GACCCGTGAGGGGAAAAACCATTTCTGGAGGAGGGGCATTAGGTAACCAGCACCCTCTTGATGTAAAGCAAAGATGATGCAGGGACCTTGATATAAAAGACTCAGTTCTAATCAATTAGGATTGTGCACATAAACTGTCCGACAGGCGCGCACATAACAC	218
GACCCGTGAGGGGAAAAACCTTTTGCACATCAATAATTTCTGGAGGAGGGGCATTAGGTAACCAGCACCCTCTTGATGTAAAGCAAAGATGATGCAGGGACCTTGATATAAAAGACTCAGTTCTAATCAATTAGGATTGTGACAGGCGCGCACATAACAC	219
GACCCGTGAGGGGAAAAACCGATAGGGAAATTGCATTTTGCACATCAATAATTTCTGGAGGAGGGGCATTAGGTAACCAGCACCCTCTTGATGTAAAGCAAAGATGATGCAGGGACCTTGATATAAAAGACTCAGTTCTAGACAGGCGCGCACATAACAC	220
GACCCGTGAGGGGAAAAACCCCCAGACTAACAGCAGATAGGGAAATTGCATTTTGCACATCAATAATTTCTGGAGGAGGGGCATTAGGTAACCAGCACCCTCTTGATGTAAAGCAAAGATGATGCAGGGACCTTGATATAGACAGGCGCGCACATAACAC	221
GACCCGTGAGGGGAAAAACCATGAGGGGATGAGACCCCAGACTAACAGCAGATAGGGAAATTGCATTTTGCACATCAATAATTTCTGGAGGAGGGGCATTAGGTAACCAGCACCCTCTTGATGTAAAGCAAAGATGATGCGACAGGCGCGCACATAACAC	222
GACCCGTGAGGGGAAAAACCTAAGACAAAAGGAATATGAGGGGATGAGACCCCAGACTAACAGCAGATAGGGAAATTGCATTTTGCACATCAATAATTTCTGGAGGAGGGGCATTAGGTAACCAGCACCCTCTTGATGTAGACAGGCGCGCACATAACAC	223
GACCCGTGAGGGGAAAAACCAAGTACCCCCTGCTGTAAGACAAAAGGAATATGAGGGGATGAGACCCCAGACTAACAGCAGATAGGGAAATTGCATTTTGCACATCAATAATTTCTGGAGGAGGGGCATTAGGTAACCAGGACAGGCGCGCACATAACAC	224
GACCCGTGAGGGGAAAAACCCGCATTAACAGTCCCAAGTACCCCCTGCTGTAAGACAAAAGGAATATGAGGGGATGAGACCCCAGACTAACAGCAGATAGGGAAATTGCATTTTGCACATCAATAATTTCTGGAGGAGGGGACAGGCGCGCACATAACAC	225
GACCCGTGAGGGGAAAAACCATAATTGCAATTATGCGCATTAACAGTCCCAAGTACCCCCTGCTGTAAGACAAAAGGAATATGAGGGGATGAGACCCCAGACTAACAGCAGATAGGGAAATTGCATTTTGCACATCAATAGACAGGCGCGCACATAACAC	226
GACCCGTGAGGGGAAAAACCTTAATGGAAAAGACCATAATTGCAATTATGCGCATTAACAGTCCCAAGTACCCCCTGCTGTAAGACAAAAGGAATATGAGGGGATGAGACCCCAGACTAACAGCAGATAGGGAAATTGCAGACAGGCGCGCACATAACAC	227
GACCCGTGAGGGGAAAAACCAGTTGGGATCTTAATTTAATGGAAAAGACCATAATTGCAATTATGCGCATTAACAGTCCCAAGTACCCCCTGCTGTAAGACAAAAGGAATATGAGGGGATGAGACCCCAGACTAACAGCAGACAGGCGCGCACATAACAC	228
GACCCGTGAGGGGAAAAACCTAAGAGGGTGTGAGCAGTTGGGATCTTAATTTAATGGAAAAGACCATAATTGCAATTATGCGCATTAACAGTCCCAAGTACCCCCTGCTGTAAGACAAAAGGAATATGAGGGGATGAGACGACAGGCGCGCACATAACAC	229
GACCCGTGAGGGGAAAAACCCCTCTACTGTAATGCTAAGAGGGTGTGAGCAGTTGGGATCTTAATTTAATGGAAAAGACCATAATTGCAATTATGCGCATTAACAGTCCCAAGTACCCCCTGCTGTAAGACAAAAGGAATGACAGGCGCGCACATAACAC	230
GACCCGTGAGGGGAAAAACCCCTTGTGATTAGCACCCTCTACTGTAATGCTAAGAGGGTGTGAGCAGTTGGGATCTTAATTTAATGGAAAAGACCATAATTGCAATTATGCGCATTAACAGTCCCAAGTACCCCCTGCTGGACAGGCGCGCACATAACAC	231
GACCCGTGAGGGGAAAAACCGTACAAAAGAAATGTCCTTGTGATTAGCACCCTCTACTGTAATGCTAAGAGGGTGTGAGCAGTTGGGATCTTAATTTAATGGAAAAGACCATAATTGCAATTATGCGCATTAACAGTCCCGACAGGCGCGCACATAACAC	232
GACCCGTGAGGGGAAAAACCAGTAGCACATTAACAGTACAAAAGAAATGTCCTTGTGATTAGCACCCTCTACTGTAATGCTAAGAGGGTGTGAGCAGTTGGGATCTTAATTTAATGGAAAAGACCATAATTGCAATTATGGACAGGCGCGCACATAACAC	233
GACCCGTGAGGGGAAAAACCAGAGGGACAAATGCAAGTAGCACATTAACAGTACAAAAGAAATGTCCTTGTGATTAGCACCCTCTACTGTAATGCTAAGAGGGTGTGAGCAGTTGGGATCTTAATTTAATGGAAAAGACCGACAGGCGCGCACATAACAC	234
GACCCGTGAGGGGAAAAACCCTTTAGTGCACAGGAAGAGGGACAAATGCAAGTAGCACATTAACAGTACAAAAGAAATGTCCTTGTGATTAGCACCCTCTACTGTAATGCTAAGAGGGTGTGAGCAGTTGGGATCTTAATGACAGGCGCGCACATAACAC	235
GACCCGTGAGGGGAAAAACCGGAAGTGAGTGGGGTCTTTAGTGCACAGGAAGAGGGACAAATGCAAGTAGCACATTAACAGTACAAAAGAAATGTCCTTGTGATTAGCACCCTCTACTGTAATGCTAAGAGGGTGTGAGCGACAGGCGCGCACATAACAC	236
GACCCGTGAGGGGAAAAACCACTGCTGAACACTAGGGAAGTGAGTGGGGTCTTTAGTGCACAGGAAGAGGGACAAATGCAAGTAGCACATTAACAGTACAAAAGAAATGTCCTTGTGATTAGCACCCTCTACTGTAATGCGACAGGCGCGCACATAACAC	237
GACCCGTGAGGGGAAAAACCGACTAGAGGTCATCCACTGCTGAACACTAGGGAAGTGAGTGGGGTCTTTAGTGCACAGGAAGAGGGACAAATGCAAGTAGCACATTAACAGTACAAAAGAAATGTCCTTGTGATTAGCACGACAGGCGCGCACATAACAC	238
GACCCGTGAGGGGAAAAACCTAGTGCAAAGGTCTTGACTAGAGGTCATCCACTGCTGAACACTAGGGAAGTGAGTGGGGTCTTTAGTGCACAGGAAGAGGGACAAATGCAAGTAGCACATTAACAGTACAAAAGAAATGTGACAGGCGCGCACATAACAC	239
GACCCGTGAGGGGAAAAACCTCACATTAACTATCCTAGTGCAAAGGTCTTGACTAGAGGTCATCCACTGCTGAACACTAGGGAAGTGAGTGGGGTCTTTAGTGCACAGGAAGAGGGACAAATGCAAGTAGCACATTAACAGACAGGCGCGCACATAACAC	240
GACCCGTGAGGGGAAAAACCATCAGTTGCCATGGTTCACATTAACTATCCTAGTGCAAAGGTCTTGACTAGAGGTCATCCACTGCTGAACACTAGGGAAGTGAGTGGGGTCTTTAGTGCACAGGAAGAGGGACAAATGCAGACAGGCGCGCACATAACAC	241
GACCCGTGAGGGGAAAAACCAAAGACATTGTTGTGATCAGTTGCCATGGTTCACATTAACTATCCTAGTGCAAAGGTCTTGACTAGAGGTCATCCACTGCTGAACACTAGGGAAGTGAGTGGGGTCTTTAGTGCACAGGAGACAGGCGCGCACATAACAC	242
GACCCGTGAGGGGAAAAACCAATGGATCTGATCTGAAAGACATTGTTGTGATCAGTTGCCATGGTTCACATTAACTATCCTAGTGCAAAGGTCTTGACTAGAGGTCATCCACTGCTGAACACTAGGGAAGTGAGTGGGGTGACAGGCGCGCACATAACAC	243
GACCCGTGAGGGGAAAAACCAAACAAGGAGGATAAAATGGATCTGATCTGAAAGACATTGTTGTGATCAGTTGCCATGGTTCACATTAACTATCCTAGTGCAAAGGTCTTGACTAGAGGTCATCCACTGCTGAACACTAGGACAGGCGCGCACATAACAC	244
GACCCGTGAGGGGAAAAACCATATCCCTTGCTGTAAAACAAGGAGGATAAAATGGATCTGATCTGAAAGACATTGTTGTGATCAGTTGCCATGGTTCACATTAACTATCCTAGTGCAAAGGTCTTGACTAGAGGTCATCCGACAGGCGCGCACATAACAC	245
GACCCGTGAGGGGAAAAACCTAACATAGGTAATTAATATCCCTTGCTGTAAAACAAGGAGGATAAAATGGATCTGATCTGAAAGACATTGTTGTGATCAGTTGCCATGGTTCACATTAACTATCCTAGTGCAAAGGTCTTGACAGGCGCGCACATAACAC	246
GACCCGTGAGGGGAAAAACCAGTCCCAGGGAAAGGTAACATAGGTAATTAATATCCCTTGCTGTAAAACAAGGAGGATAAAATGGATCTGATCTGAAAGACATTGTTGTGATCAGTTGCCATGGTTCACATTAACTATCCGACAGGCGCGCACATAACAC	247
GACCCGTGAGGGGAAAAACCATTTTGCACATTCATAGTCCCAGGGAAAGGTAACATAGGTAATTAATATCCCTTGCTGTAAAACAAGGAGGATAAAATGGATCTGATCTGAAAGACATTGTTGTGATCAGTTGCCATGGTGACAGGCGCGCACATAACAC	248
GACCCGTGAGGGGAAAAACCACCATGAACATTGGAATTTTGCACATTCATAGTCCCAGGGAAAGGTAACATAGGTAATTAATATCCCTTGCTGTAAAACAAGGAGGATAAAATGGATCTGATCTGAAAGACATTGTTGTGGACAGGCGCGCACATAACAC	249
GACCCGTGAGGGGAAAAACCGGTTTAAAGGGAGAGACCATGAACATTGGAATTTTGCACATTCATAGTCCCAGGGAAAGGTAACATAGGTAATTAATATCCCTTGCTGTAAAACAAGGAGGATAAAATGGATCTGATCTGGACAGGCGCGCACATAACAC	250
GACCCGTGAGGGGAAAAACCAAGGGGTAGAATATAGGTTTAAAGGGAGAGACCATGAACATTGGAATTTTGCACATTCATAGTCCCAGGGAAAGGTAACATAGGTAATTAATATCCCTTGCTGTAAAACAAGGAGGATAAGACAGGCGCGCACATAACAC	251
GACCCGTGAGGGGAAAAACCCTTTCTATAATGTAAAAGGGGTAGAATATAGGTTTAAAGGGAGAGACCATGAACATTGGAATTTTGCACATTCATAGTCCCAGGGAAAGGTAACATAGGTAATTAATATCCCTTGCTGTAGACAGGCGCGCACATAACAC	252
GACCCGTGAGGGGAAAAACCGGGTTTCCAGCATCCCTTTCTATAATGTAAAAGGGGTAGAATATAGGTTTAAAGGGAGAGACCATGAACATTGGAATTTTGCACATTCATAGTCCCAGGGAAAGGTAACATAGGTAATTAGACAGGCGCGCACATAACAC	253
GACCCGTGAGGGGAAAAACCCAAGAGAAGGACTCTGGGTTTCCAGCATCCCTTTCTATAATGTAAAAGGGGTAGAATATAGGTTTAAAGGGAGAGACCATGAACATTGGAATTTTGCACATTCATAGTCCCAGGGAAAGGGACAGGCGCGCACATAACAC	254
GACCCGTGAGGGGAAAAACCACACATTAAGAGTCCCAAGAGAAGGACTCTGGGTTTCCAGCATCCCTTTCTATAATGTAAAAGGGGTAGAATATAGGTTTAAAGGGAGAGACCATGAACATTGGAATTTTGCACATTCATGACAGGCGCGCACATAACAC	255
GACCCGTGAGGGGAAAAACCTGGATAATTAGAAATACACATTAAGAGTCCCAAGAGAAGGACTCTGGGTTTCCAGCATCCCTTTCTATAATGTAAAAGGGGTAGAATATAGGTTTAAAGGGAGAGACCATGAACATTGGAGACAGGCGCGCACATAACAC	256
GACCCGTGAGGGGAAAAACCGCACATTAAGAGTCATGGATAATTAGAAATACACATTAAGAGTCCCAAGAGAAGGACTCTGGGTTTCCAGCATCCCTTTCTATAATGTAAAAGGGGTAGAATATAGGTTTAAAGGGAGAGGACAGGCGCGCACATAACAC	257
GACCCGTGAGGGGAAAAACCGCACATCAACTACTGCTAATTATGCGCATTTAAGCAGTATAAGAGAAGAAGCACTAGCTAGTTAGCACTCCTGCTGCTTTGCCAAGGAGGTGTGAGGGGGATGGGATTCCAGGGCAATTGGACAGGCGCGCACATAACAC	258
GACCCGTGAGGGGAAAAACCTACTCTAACATAGGGGCACATCAACTACTGCTAATTATGCGCATTTAAGCAGTATAAGAGAAGAAGCACTAGCTAGTTAGCACTCCTGCTGCTTTGCCAAGGAGGTGTGAGGGGGATGGGGACAGGCGCGCACATAACAC	259
GACCCGTGAGGGGAAAAACCAAGGAAGCGGGATTCTACTCTAACATAGGGGCACATCAACTACTGCTAATTATGCGCATTTAAGCAGTATAAGAGAAGAAGCACTAGCTAGTTAGCACTCCTGCTGCTTTGCCAAGGAGGGACAGGCGCGCACATAACAC	260
GACCCGTGAGGGGAAAAACCTAATGCAAATGGAGCAAGGAAGCGGGATTCTACTCTAACATAGGGGCACATCAACTACTGCTAATTATGCGCATTTAAGCAGTATAAGAGAAGAAGCACTAGCTAGTTAGCACTCCTGCTGACAGGCGCGCACATAACAC	261
GACCCGTGAGGGGAAAAACCTAGAAGCTCCTGCAGTAATGCAAATGGAGCAAGGAAGCGGGATTCTACTCTAACATAGGGGCACATCAACTACTGCTAATTATGCGCATTTAAGCAGTATAAGAGAAGAAGCACTAGCTAGACAGGCGCGCACATAACAC	262
GACCCGTGAGGGGAAAAACCTGAATTCAGGCTAGTTAGAAGCTCCTGCAGTAATGCAAATGGAGCAAGGAAGCGGGATTCTACTCTAACATAGGGGCACATCAACTACTGCTAATTATGCGCATTTAAGCAGTATAAGAGGACAGGCGCGCACATAACAC	263
GACCCGTGAGGGGAAAAACCAACAGTCCAAGAGAGTGAATTCAGGCTAGTTAGAAGCTCCTGCAGTAATGCAAATGGAGCAAGGAAGCGGGATTCTACTCTAACATAGGGGCACATCAACTACTGCTAATTATGCGCATTGACAGGCGCGCACATAACAC	264
GACCCGTGAGGGGAAAAACCATAAGTATGCACATTAACAGTCCAAGAGAGTGAATTCAGGCTAGTTAGAAGCTCCTGCAGTAATGCAAATGGAGCAAGGAAGCGGGATTCTACTCTAACATAGGGGCACATCAACTACTGGACAGGCGCGCACATAACAC	265
GACCCGTGAGGGGAAAAACCAGTACAGCAGCAAATATAAGTATGCACATTAACAGTCCAAGAGAGTGAATTCAGGCTAGTTAGAAGCTCCTGCAGTAATGCAAATGGAGCAAGGAAGCGGGATTCTACTCTAACATAGGGGACAGGCGCGCACATAACAC	266
GACCCGTGAGGGGAAAAACCCTTACATGGTAAAAAAGTACAGCAGCAAATATAAGTATGCACATTAACAGTCCAAGAGAGTGAATTCAGGCTAGTTAGAAGCTCCTGCAGTAATGCAAATGGAGCAAGGAAGCGGGATTCGACAGGCGCGCACATAACAC	267
GACCCGTGAGGGGAAAAACCACAGTGGGTGGGGTCCTTACATGGTAAAAAAGTACAGCAGCAAATATAAGTATGCACATTAACAGTCCAAGAGAGTGAATTCAGGCTAGTTAGAAGCTCCTGCAGTAATGCAAATGGAGCGACAGGCGCGCACATAACAC	268
GACCCGTGAGGGGAAAAACCAGCTGGGATGTAAATACAGTGGGTGGGGTCCTTACATGGTAAAAAAGTACAGCAGCAAATATAAGTATGCACATTAACAGTCCAAGAGAGTGAATTCAGGCTAGTTAGAAGCTCCTGCAGGACAGGCGCGCACATAACAC	269
GACCCGTGAGGGGAAAAACCGTAGTAGGTACTTCCAGCTGGGATGTAAATACAGTGGGTGGGGTCCTTACATGGTAAAAAAGTACAGCAGCAAATATAAGTATGCACATTAACAGTCCAAGAGAGTGAATTCAGGCTAGTGACAGGCGCGCACATAACAC	270
GACCCGTGAGGGGAAAAACCGTCTAAGGGTCTTAAGTAGTAGGTACTTCCAGCTGGGATGTAAATACAGTGGGTGGGGTCCTTACATGGTAAAAAAGTACAGCAGCAAATATAAGTATGCACATTAACAGTCCAAGAGAGGACAGGCGCGCACATAACAC	271
GACCCGTGAGGGGAAAAACCACGCTAACTTTACTAGTCTAAGGGTCTTAAGTAGTAGGTACTTCCAGCTGGGATGTAAATACAGTGGGTGGGGTCCTTACATGGTAAAAAAGTACAGCAGCAAATATAAGTATGCACATTGACAGGCGCGCACATAACAC	272
GACCCGTGAGGGGAAAAACCCACCTAAGATTATGCACGCTAACTTTACTAGTCTAAGGGTCTTAAGTAGTAGGTACTTCCAGCTGGGATGTAAATACAGTGGGTGGGGTCCTTACATGGTAAAAAAGTACAGCAGCAAATGACAGGCGCGCACATAACAC	273
GACCCGTGAGGGGAAAAACCAAAATGTGTATATAACACCTAAGATTATGCACGCTAACTTTACTAGTCTAAGGGTCTTAAGTAGTAGGTACTTCCAGCTGGGATGTAAATACAGTGGGTGGGGTCCTTACATGGTAAAAAGACAGGCGCGCACATAACAC	274
GACCCGTGAGGGGAAAAACCAACTGTATGCAACTGAAAATGTGTATATAACACCTAAGATTATGCACGCTAACTTTACTAGTCTAAGGGTCTTAAGTAGTAGGTACTTCCAGCTGGGATGTAAATACAGTGGGTGGGGTCGACAGGCGCGCACATAACAC	275
GACCCGTGAGGGGAAAAACCCCTGATAAAAGGCACAACTGTATGCAACTGAAAATGTGTATATAACACCTAAGATTATGCACGCTAACTTTACTAGTCTAAGGGTCTTAAGTAGTAGGTACTTCCAGCTGGGATGTAAATGACAGGCGCGCACATAACAC	276
GACCCGTGAGGGGAAAAACCGATAAGTACAGGAGTCCTGATAAAAGGCACAACTGTATGCAACTGAAAATGTGTATATAACACCTAAGATTATGCACGCTAACTTTACTAGTCTAAGGGTCTTAAGTAGTAGGTACTTCCGACAGGCGCGCACATAACAC	277
GACCCGTGAGGGGAAAAACCAGCACTCTCTGCTTTGATAAGTACAGGAGTCCTGATAAAAGGCACAACTGTATGCAACTGAAAATGTGTATATAACACCTAAGATTATGCACGCTAACTTTACTAGTCTAAGGGTCTTAAGACAGGCGCGCACATAACAC	278
GACCCGTGAGGGGAAAAACCGGCTTAATATTGATTAGCACTCTCTGCTTTGATAAGTACAGGAGTCCTGATAAAAGGCACAACTGTATGCAACTGAAAATGTGTATATAACACCTAAGATTATGCACGCTAACTTTACTAGACAGGCGCGCACATAACAC	279
GACCCGTGAGGGGAAAAACCCAGTTCGAAGAGAAGGGCTTAATATTGATTAGCACTCTCTGCTTTGATAAGTACAGGAGTCCTGATAAAAGGCACAACTGTATGCAACTGAAAATGTGTATATAACACCTAAGATTATGCGACAGGCGCGCACATAACAC	280
GACCCGTGAGGGGAAAAACCATTACATGCCATCTACAGTTCGAAGAGAAGGGCTTAATATTGATTAGCACTCTCTGCTTTGATAAGTACAGGAGTCCTGATAAAAGGCACAACTGTATGCAACTGAAAATGTGTATATAAGACAGGCGCGCACATAACAC	281
GACCCGTGAGGGGAAAAACCCCATTGACAACTGCAATTACATGCCATCTACAGTTCGAAGAGAAGGGCTTAATATTGATTAGCACTCTCTGCTTTGATAAGTACAGGAGTCCTGATAAAAGGCACAACTGTATGCAACTGGACAGGCGCGCACATAACAC	282
GACCCGTGAGGGGAAAAACCAGTCTAATTGAAGGACCATTGACAACTGCAATTACATGCCATCTACAGTTCGAAGAGAAGGGCTTAATATTGATTAGCACTCTCTGCTTTGATAAGTACAGGAGTCCTGATAAAAGGCACGACAGGCGCGCACATAACAC	283
GACCCGTGAGGGGAAAAACCTAGGTCAGAAACCCAAGTCTAATTGAAGGACCATTGACAACTGCAATTACATGCCATCTACAGTTCGAAGAGAAGGGCTTAATATTGATTAGCACTCTCTGCTTTGATAAGTACAGGAGTGACAGGCGCGCACATAACAC	284
GACCCGTGAGGGGAAAAACCGCAAAGAGGGTGTGATAGGTCAGAAACCCAAGTCTAATTGAAGGACCATTGACAACTGCAATTACATGCCATCTACAGTTCGAAGAGAAGGGCTTAATATTGATTAGCACTCTCTGCTTTGACAGGCGCGCACATAACAC	285
GACCCGTGAGGGGAAAAACCACCCCATGCAATAAAGCAAAGAGGGTGTGATAGGTCAGAAACCCAAGTCTAATTGAAGGACCATTGACAACTGCAATTACATGCCATCTACAGTTCGAAGAGAAGGGCTTAATATTGATTGACAGGCGCGCACATAACAC	286
GACCCGTGAGGGGAAAAACCCCTTAAGTGAATAGTACCCCATGCAATAAAGCAAAGAGGGTGTGATAGGTCAGAAACCCAAGTCTAATTGAAGGACCATTGACAACTGCAATTACATGCCATCTACAGTTCGAAGAGAAGGACAGGCGCGCACATAACAC	287
GACCCGTGAGGGGAAAAACCAGTTTGAGAAAGGGGCCTTAAGTGAATAGTACCCCATGCAATAAAGCAAAGAGGGTGTGATAGGTCAGAAACCCAAGTCTAATTGAAGGACCATTGACAACTGCAATTACATGCCATCTAGACAGGCGCGCACATAACAC	288
GACCCGTGAGGGGAAAAACCATTAGGCACATTAACAGTTTGAGAAAGGGGCCTTAAGTGAATAGTACCCCATGCAATAAAGCAAAGAGGGTGTGATAGGTCAGAAACCCAAGTCTAATTGAAGGACCATTGACAACTGCAGACAGGCGCGCACATAACAC	289
GACCCGTGAGGGGAAAAACCACTGATGTAATTGTCATTAGGCACATTAACAGTTTGAGAAAGGGGCCTTAAGTGAATAGTACCCCATGCAATAAAGCAAAGAGGGTGTGATAGGTCAGAAACCCAAGTCTAATTGAAGGAGACAGGCGCGCACATAACAC	290
GACCCGTGAGGGGAAAAACCTTCAAAAGGAAGGATACTGATGTAATTGTCATTAGGCACATTAACAGTTTGAGAAAGGGGCCTTAAGTGAATAGTACCCCATGCAATAAAGCAAAGAGGGTGTGATAGGTCAGAAACCCAGACAGGCGCGCACATAACAC	291
GACCCGTGAGGGGAAAAACCCCAACCATGCTGTCCTTCAAAAGGAAGGATACTGATGTAATTGTCATTAGGCACATTAACAGTTTGAGAAAGGGGCCTTAAGTGAATAGTACCCCATGCAATAAAGCAAAGAGGGTGTGAGACAGGCGCGCACATAACAC	292
GACCCGTGAGGGGAAAAACCGGGCCTTAGGTGTCACCAACCATGCTGTCCTTCAAAAGGAAGGATACTGATGTAATTGTCATTAGGCACATTAACAGTTTGAGAAAGGGGCCTTAAGTGAATAGTACCCCATGCAATAAAGACAGGCGCGCACATAACAC	293
GACCCGTGAGGGGAAAAACCGGAGGCCAAGAAATGGGGCCTTAGGTGTCACCAACCATGCTGTCCTTCAAAAGGAAGGATACTGATGTAATTGTCATTAGGCACATTAACAGTTTGAGAAAGGGGCCTTAAGTGAATAGTGACAGGCGCGCACATAACAC	294
GACCCGTGAGGGGAAAAACCCAATCACACATATTGGGAGGCCAAGAAATGGGGCCTTAGGTGTCACCAACCATGCTGTCCTTCAAAAGGAAGGATACTGATGTAATTGTCATTAGGCACATTAACAGTTTGAGAAAGGGGGACAGGCGCGCACATAACAC	295
GACCCGTGAGGGGAAAAACCCAACCTCGACAAATACAATCACACATATTGGGAGGCCAAGAAATGGGGCCTTAGGTGTCACCAACCATGCTGTCCTTCAAAAGGAAGGATACTGATGTAATTGTCATTAGGCACATTAACGACAGGCGCGCACATAACAC	296
GACCCGTGAGGGGAAAAACCTTCTCTAGTGCATAGCAACCTCGACAAATACAATCACACATATTGGGAGGCCAAGAAATGGGGCCTTAGGTGTCACCAACCATGCTGTCCTTCAAAAGGAAGGATACTGATGTAATTGTCGACAGGCGCGCACATAACAC	297
GACCCGTGAGGGGAAAAACCAGGGGAGCACTTTCCTTCTCTAGTGCATAGCAACCTCGACAAATACAATCACACATATTGGGAGGCCAAGAAATGGGGCCTTAGGTGTCACCAACCATGCTGTCCTTCAAAAGGAAGGATGACAGGCGCGCACATAACAC	298
GACCCGTGAGGGGAAAAACCGGAAAAGTGGGGATGAGGGGAGCACTTTCCTTCTCTAGTGCATAGCAACCTCGACAAATACAATCACACATATTGGGAGGCCAAGAAATGGGGCCTTAGGTGTCACCAACCATGCTGTCCGACAGGCGCGCACATAACAC	299
GACCCGTGAGGGGAAAAACCTTGTGGTCAATTAAAACCATGTACTTTGGACAAATATAAGAATCTTAAAAAGTAGTGGGTACTCCTTGTTGAAAAGCAAAGGGAGTCCATGAGAAGGTGCCCTTATCTAGTACACAAGAAGACAGGCGCGCACATAACAC	300
GACCCGTGAGGGGAAAAACCGTCCAAGGGACATTGTTGTGGTCAATTAAAACCATGTACTTTGGACAAATATAAGAATCTTAAAAAGTAGTGGGTACTCCTTGTTGAAAAGCAAAGGGAGTCCATGAGAAGGTGCCCTTAGACAGGCGCGCACATAACAC	301
GACCCGTGAGGGGAAAAACCATTACATACATTAATGTCCAAGGGACATTGTTGTGGTCAATTAAAACCATGTACTTTGGACAAATATAAGAATCTTAAAAAGTAGTGGGTACTCCTTGTTGAAAAGCAAAGGGAGTCCATGACAGGCGCGCACATAACAC	302
GACCCGTGAGGGGAAAAACCATGAACCATGTGGTGATTACATACATTAATGTCCAAGGGACATTGTTGTGGTCAATTAAAACCATGTACTTTGGACAAATATAAGAATCTTAAAAAGTAGTGGGTACTCCTTGTTGAAAAGACAGGCGCGCACATAACAC	303
GACCCGTGAGGGGAAAAACCCTTTGTTTAATTAGGATGAACCATGTGGTGATTACATACATTAATGTCCAAGGGACATTGTTGTGGTCAATTAAAACCATGTACTTTGGACAAATATAAGAATCTTAAAAAGTAGTGGGTGACAGGCGCGCACATAACAC	304
GACCCGTGAGGGGAAAAACCGGTGAGAAGGTAGAACTTTGTTTAATTAGGATGAACCATGTGGTGATTACATACATTAATGTCCAAGGGACATTGTTGTGGTCAATTAAAACCATGTACTTTGGACAAATATAAGAATCTGACAGGCGCGCACATAACAC	305
GACCCGTGAGGGGAAAAACCATACTGCAAATGGAGGGTGAGAAGGTAGAACTTTGTTTAATTAGGATGAACCATGTGGTGATTACATACATTAATGTCCAAGGGACATTGTTGTGGTCAATTAAAACCATGTACTTTGGAGACAGGCGCGCACATAACAC	306
GACCCGTGAGGGGAAAAACCGTCAGCAACCCTGGTATACTGCAAATGGAGGGTGAGAAGGTAGAACTTTGTTTAATTAGGATGAACCATGTGGTGATTACATACATTAATGTCCAAGGGACATTGTTGTGGTCAATTAAAGACAGGCGCGCACATAACAC	307
GACCCGTGAGGGGAAAAACCAAGGGGACTTAGGGGGTCAGCAACCCTGGTATACTGCAAATGGAGGGTGAGAAGGTAGAACTTTGTTTAATTAGGATGAACCATGTGGTGATTACATACATTAATGTCCAAGGGACATTGGACAGGCGCGCACATAACAC	308
GACCCGTGAGGGGAAAAACCTCAACAAGCCAAGAAAAGGGGACTTAGGGGGTCAGCAACCCTGGTATACTGCAAATGGAGGGTGAGAAGGTAGAACTTTGTTTAATTAGGATGAACCATGTGGTGATTACATACATTAATGACAGGCGCGCACATAACAC	309
GACCCGTGAGGGGAAAAACCATGCAATTATGCATGTCAACAAGCCAAGAAAAGGGGACTTAGGGGGTCAGCAACCCTGGTATACTGCAAATGGAGGGTGAGAAGGTAGAACTTTGTTTAATTAGGATGAACCATGTGGTGGACAGGCGCGCACATAACAC	310
GACCCGTGAGGGGAAAAACCCAAGAACCAACATAAATGCAATTATGCATGTCAACAAGCCAAGAAAAGGGGACTTAGGGGGTCAGCAACCCTGGTATACTGCAAATGGAGGGTGAGAAGGTAGAACTTTGTTTAATTAGGGACAGGCGCGCACATAACAC	311
GACCCGTGAGGGGAAAAACCTCCTTGTCTAGGGCACAAGAACCAACATAAATGCAATTATGCATGTCAACAAGCCAAGAAAAGGGGACTTAGGGGGTCAGCAACCCTGGTATACTGCAAATGGAGGGTGAGAAGGTAGAAGACAGGCGCGCACATAACAC	312
GACCCGTGAGGGGAAAAACCAAAAGAGGTGGGGCATCCTTGTCTAGGGCACAAGAACCAACATAAATGCAATTATGCATGTCAACAAGCCAAGAAAAGGGGACTTAGGGGGTCAGCAACCCTGGTATACTGCAAATGGAGGACAGGCGCGCACATAACAC	313
GACCCGTGAGGGGAAAAACCGGGCACCCACTATTGAAAAGAGGTGGGGCATCCTTGTCTAGGGCACAAGAACCAACATAAATGCAATTATGCATGTCAACAAGCCAAGAAAAGGGGACTTAGGGGGTCAGCAACCCTGGTGACAGGCGCGCACATAACAC	314
GACCCGTGAGGGGAAAAACCAAGATCATAAGGAGTGGGCACCCACTATTGAAAAGAGGTGGGGCATCCTTGTCTAGGGCACAAGAACCAACATAAATGCAATTATGCATGTCAACAAGCCAAGAAAAGGGGACTTAGGGGGACAGGCGCGCACATAACAC	315
GACCCGTGAGGGGAAAAACCAACTGTTCAAATGTAAAGATCATAAGGAGTGGGCACCCACTATTGAAAAGAGGTGGGGCATCCTTGTCTAGGGCACAAGAACCAACATAAATGCAATTATGCATGTCAACAAGCCAAGAAGACAGGCGCGCACATAACAC	316
GACCCGTGAGGGGAAAAACCGCAATTATTCACATTAACTGTTCAAATGTAAAGATCATAAGGAGTGGGCACCCACTATTGAAAAGAGGTGGGGCATCCTTGTCTAGGGCACAAGAACCAACATAAATGCAATTATGCATGGACAGGCGCGCACATAACAC	317
GACCCGTGAGGGGAAAAACCGGGTTGTGGACAACTGCAATTATTCACATTAACTGTTCAAATGTAAAGATCATAAGGAGTGGGCACCCACTATTGAAAAGAGGTGGGGCATCCTTGTCTAGGGCACAAGAACCAACATAAGACAGGCGCGCACATAACAC	318
GACCCGTGAGGGGAAAAACCGTCCTAGAAGTGATAGGGTTGTGGACAACTGCAATTATTCACATTAACTGTTCAAATGTAAAGATCATAAGGAGTGGGCACCCACTATTGAAAAGAGGTGGGGCATCCTTGTCTAGGGCAGACAGGCGCGCACATAACAC	319
GACCCGTGAGGGGAAAAACCAAAAGAGGTATAATGGTCCTAGAAGTGATAGGGTTGTGGACAACTGCAATTATTCACATTAACTGTTCAAATGTAAAGATCATAAGGAGTGGGCACCCACTATTGAAAAGAGGTGGGGCAGACAGGCGCGCACATAACAC	320
GACCCGTGAGGGGAAAAACCACCCCACAGTAATGCAAAAGAGGTATAATGGTCCTAGAAGTGATAGGGTTGTGGACAACTGCAATTATTCACATTAACTGTTCAAATGTAAAGATCATAAGGAGTGGGCACCCACTATTGGACAGGCGCGCACATAACAC	321
GACCCGTGAGGGGAAAAACCGGAGGGAAACAGTATACCCCACAGTAATGCAAAAGAGGTATAATGGTCCTAGAAGTGATAGGGTTGTGGACAACTGCAATTATTCACATTAACTGTTCAAATGTAAAGATCATAAGGAGTGACAGGCGCGCACATAACAC	322
GACCCGTGAGGGGAAAAACCACCAGAAGGGGCCTTGGAGGGAAACAGTATACCCCACAGTAATGCAAAAGAGGTATAATGGTCCTAGAAGTGATAGGGTTGTGGACAACTGCAATTATTCACATTAACTGTTCAAATGTAGACAGGCGCGCACATAACAC	323
GACCCGTGAGGGGAAAAACCATATGTTGATAGTCCACCAGAAGGGGCCTTGGAGGGAAACAGTATACCCCACAGTAATGCAAAAGAGGTATAATGGTCCTAGAAGTGATAGGGTTGTGGACAACTGCAATTATTCACATTGACAGGCGCGCACATAACAC	324
GACCCGTGAGGGGAAAAACCAAGAAAATTTCAATTATATGTTGATAGTCCACCAGAAGGGGCCTTGGAGGGAAACAGTATACCCCACAGTAATGCAAAAGAGGTATAATGGTCCTAGAAGTGATAGGGTTGTGGACAACTGACAGGCGCGCACATAACAC	325
GACCCGTGAGGGGAAAAACCAGCAAATGTAATTGCACATATTAACAGTCCAAAACAACAGGACTTTGGTTGATCAGGACACCCTGTTGTACTACAAAGGAAAGGTGATGGGGTATGACCTTAATCTACTGACAAAGACAAGACAGGCGCGCACATAACAC	326
GACCCGTGAGGGGAAAAACCAGTGCACAGATCAGGAGCAAATGTAATTGCACATATTAACAGTCCAAAACAACAGGACTTTGGTTGATCAGGACACCCTGTTGTACTACAAAGGAAAGGTGATGGGGTATGACCTTAATCGACAGGCGCGCACATAACAC	327
GACCCGTGAGGGGAAAAACCGTAGGATCCTTATCTAGTGCACAGATCAGGAGCAAATGTAATTGCACATATTAACAGTCCAAAACAACAGGACTTTGGTTGATCAGGACACCCTGTTGTACTACAAAGGAAAGGTGATGGGACAGGCGCGCACATAACAC	328
GACCCGTGAGGGGAAAAACCACACTAAGAAAGTAGGTAGGATCCTTATCTAGTGCACAGATCAGGAGCAAATGTAATTGCACATATTAACAGTCCAAAACAACAGGACTTTGGTTGATCAGGACACCCTGTTGTACTACAGACAGGCGCGCACATAACAC	329
GACCCGTGAGGGGAAAAACCCACTACCTGCTAAAAACACTAAGAAAGTAGGTAGGATCCTTATCTAGTGCACAGATCAGGAGCAAATGTAATTGCACATATTAACAGTCCAAAACAACAGGACTTTGGTTGATCAGGACAGACAGGCGCGCACATAACAC	330
GACCCGTGAGGGGAAAAACCGTCTTGAGTAGTGGGCACTACCTGCTAAAAACACTAAGAAAGTAGGTAGGATCCTTATCTAGTGCACAGATCAGGAGCAAATGTAATTGCACATATTAACAGTCCAAAACAACAGGACTTGACAGGCGCGCACATAACAC	331
GACCCGTGAGGGGAAAAACCACATTCCAAGTGACAGTCTTGAGTAGTGGGCACTACCTGCTAAAAACACTAAGAAAGTAGGTAGGATCCTTATCTAGTGCACAGATCAGGAGCAAATGTAATTGCACATATTAACAGTCCGACAGGCGCGCACATAACAC	332
GACCCGTGAGGGGAAAAACCAGTTTGTGCACATGAACATTCCAAGTGACAGTCTTGAGTAGTGGGCACTACCTGCTAAAAACACTAAGAAAGTAGGTAGGATCCTTATCTAGTGCACAGATCAGGAGCAAATGTAATTGCGACAGGCGCGCACATAACAC	333
GACCCGTGAGGGGAAAAACCATGCTTAGAGAATTGAGTTTGTGCACATGAACATTCCAAGTGACAGTCTTGAGTAGTGGGCACTACCTGCTAAAAACACTAAGAAAGTAGGTAGGATCCTTATCTAGTGCACAGATCAGGGACAGGCGCGCACATAACAC	334
GACCCGTGAGGGGAAAAACCAGGTGGTACAGGAACATGCTTAGAGAATTGAGTTTGTGCACATGAACATTCCAAGTGACAGTCTTGAGTAGTGGGCACTACCTGCTAAAAACACTAAGAAAGTAGGTAGGATCCTTATCTGACAGGCGCGCACATAACAC	335
GACCCGTGAGGGGAAAAACCCCTGCTCTAAAGCAAAGGTGGTACAGGAACATGCTTAGAGAATTGAGTTTGTGCACATGAACATTCCAAGTGACAGTCTTGAGTAGTGGGCACTACCTGCTAAAAACACTAAGAAAGTAGGACAGGCGCGCACATAACAC	336
GACCCGTGAGGGGAAAAACCAGTGAATATCATCCCCCTGCTCTAAAGCAAAGGTGGTACAGGAACATGCTTAGAGAATTGAGTTTGTGCACATGAACATTCCAAGTGACAGTCTTGAGTAGTGGGCACTACCTGCTAAAAGACAGGCGCGCACATAACAC	337
GACCCGTGAGGGGAAAAACCAAAGAAGGGGCACTTAGTGAATATCATCCCCCTGCTCTAAAGCAAAGGTGGTACAGGAACATGCTTAGAGAATTGAGTTTGTGCACATGAACATTCCAAGTGACAGTCTTGAGTAGTGGGGACAGGCGCGCACATAACAC	338
GACCCGTGAGGGGAAAAACCTGCATATTAAGTCCAAAAGAAGGGGCACTTAGTGAATATCATCCCCCTGCTCTAAAGCAAAGGTGGTACAGGAACATGCTTAGAGAATTGAGTTTGTGCACATGAACATTCCAAGTGACAGACAGGCGCGCACATAACAC	339
GACCCGTGAGGGGAAAAACCGGACAATTGCATTAATGCATATTAAGTCCAAAAGAAGGGGCACTTAGTGAATATCATCCCCCTGCTCTAAAGCAAAGGTGGTACAGGAACATGCTTAGAGAATTGAGTTTGTGCACATGAGACAGGCGCGCACATAACAC	340
GACCCGTGAGGGGAAAAACCTCTAAAAGAAGAGGTGGACAATTGCATTAATGCATATTAAGTCCAAAAGAAGGGGCACTTAGTGAATATCATCCCCCTGCTCTAAAGCAAAGGTGGTACAGGAACATGCTTAGAGAATTGGACAGGCGCGCACATAACAC	341
GACCCGTGAGGGGAAAAACCGAGATCAACTCTTAGTCTAAAAGAAGAGGTGGACAATTGCATTAATGCATATTAAGTCCAAAAGAAGGGGCACTTAGTGAATATCATCCCCCTGCTCTAAAGCAAAGGTGGTACAGGAACGACAGGCGCGCACATAACAC	342
GACCCGTGAGGGGAAAAACCCAAGGGGAATATGTGGAGATCAACTCTTAGTCTAAAAGAAGAGGTGGACAATTGCATTAATGCATATTAAGTCCAAAAGAAGGGGCACTTAGTGAATATCATCCCCCTGCTCTAAAGCAAGACAGGCGCGCACATAACAC	343
GACCCGTGAGGGGAAAAACCAACATGCCCCTGATGCAAGGGGAATATGTGGAGATCAACTCTTAGTCTAAAAGAAGAGGTGGACAATTGCATTAATGCATATTAAGTCCAAAAGAAGGGGCACTTAGTGAATATCATCCCGACAGGCGCGCACATAACAC	344
GACCCGTGAGGGGAAAAACCGGTTCATTCATAATTAACATGCCCCTGATGCAAGGGGAATATGTGGAGATCAACTCTTAGTCTAAAAGAAGAGGTGGACAATTGCATTAATGCATATTAAGTCCAAAAGAAGGGGCACTTGACAGGCGCGCACATAACAC	345
GACCCGTGAGGGGAAAAACCATATTAAAAGAAAAGGGTTCATTCATAATTAACATGCCCCTGATGCAAGGGGAATATGTGGAGATCAACTCTTAGTCTAAAAGAAGAGGTGGACAATTGCATTAATGCATATTAAGTCCAGACAGGCGCGCACATAACAC	346
GACCCGTGAGGGGAAAAACCACAATTATGACATTAATATTAAAAGAAAAGGGTTCATTCATAATTAACATGCCCCTGATGCAAGGGGAATATGTGGAGATCAACTCTTAGTCTAAAAGAAGAGGTGGACAATTGCATTAAGACAGGCGCGCACATAACAC	347
GACCCGTGAGGGGAAAAACCCACAGGTCCACAAATACAATTATGACATTAATATTAAAAGAAAAGGGTTCATTCATAATTAACATGCCCCTGATGCAAGGGGAATATGTGGAGATCAACTCTTAGTCTAAAAGAAGAGGTGACAGGCGCGCACATAACAC	348
GACCCGTGAGGGGAAAAACCGGTCTTTTTCTCCTACACAGGTCCACAAATACAATTATGACATTAATATTAAAAGAAAAGGGTTCATTCATAATTAACATGCCCCTGATGCAAGGGGAATATGTGGAGATCAACTCTTAGGACAGGCGCGCACATAACAC	349
GACCCGTGAGGGGAAAAACCATGGGAGGAACATAGGGTCTTTTTCTCCTACACAGGTCCACAAATACAATTATGACATTAATATTAAAAGAAAAGGGTTCATTCATAATTAACATGCCCCTGATGCAAGGGGAATATGTGGACAGGCGCGCACATAACAC	350
GACCCGTGAGGGGAAAAACCGCAATCCAAAGGGTAATGGGAGGAACATAGGGTCTTTTTCTCCTACACAGGTCCACAAATACAATTATGACATTAATATTAAAAGAAAAGGGTTCATTCATAATTAACATGCCCCTGATGGACAGGCGCGCACATAACAC	351
GACCCGTGAGGGGAAAAACCTAACACTTCTCAGCAGCAATCCAAAGGGTAATGGGAGGAACATAGGGTCTTTTTCTCCTACACAGGTCCACAAATACAATTATGACATTAATATTAAAAGAAAAGGGTTCATTCATAATTGACAGGCGCGCACATAACAC	352
GACCCGTGAGGGGAAAAACCGAGATTATGAGTAGTTAACACTTCTCAGCAGCAATCCAAAGGGTAATGGGAGGAACATAGGGTCTTTTTCTCCTACACAGGTCCACAAATACAATTATGACATTAATATTAAAAGAAAAGGACAGGCGCGCACATAACAC	353
GACCCGTGAGGGGAAAAACCAATTGTCCAAGAGCTGAGATTATGAGTAGTTAACACTTCTCAGCAGCAATCCAAAGGGTAATGGGAGGAACATAGGGTCTTTTTCTCCTACACAGGTCCACAAATACAATTATGACATTAGACAGGCGCGCACATAACAC	354
GACCCGTGAGGGGAAAAACCGTTATTAATGCTATTAATTGTCCAAGAGCTGAGATTATGAGTAGTTAACACTTCTCAGCAGCAATCCAAAGGGTAATGGGAGGAACATAGGGTCTTTTTCTCCTACACAGGTCCACAAATGACAGGCGCGCACATAACAC	355
GACCCGTGAGGGGAAAAACCGTGCCCTTGATAATTGTTATTAATGCTATTAATTGTCCAAGAGCTGAGATTATGAGTAGTTAACACTTCTCAGCAGCAATCCAAAGGGTAATGGGAGGAACATAGGGTCTTTTTCTCCTAGACAGGCGCGCACATAACAC	356
GACCCGTGAGGGGAAAAACCCTTATCTAATGATCAGTGCCCTTGATAATTGTTATTAATGCTATTAATTGTCCAAGAGCTGAGATTATGAGTAGTTAACACTTCTCAGCAGCAATCCAAAGGGTAATGGGAGGAACATAGGACAGGCGCGCACATAACAC	357
GACCCGTGAGGGGAAAAACCCGAGGAAGCAGGAGTCTTATCTAATGATCAGTGCCCTTGATAATTGTTATTAATGCTATTAATTGTCCAAGAGCTGAGATTATGAGTAGTTAACACTTCTCAGCAGCAATCCAAAGGGTAGACAGGCGCGCACATAACAC	358
GACCCGTGAGGGGAAAAACCCCCCGATGTAAGCAACGAGGAAGCAGGAGTCTTATCTAATGATCAGTGCCCTTGATAATTGTTATTAATGCTATTAATTGTCCAAGAGCTGAGATTATGAGTAGTTAACACTTCTCAGCAGACAGGCGCGCACATAACAC	359
GACCCGTGAGGGGAAAAACCTTAGTGGGTCAGTACCCCCGATGTAAGCAACGAGGAAGCAGGAGTCTTATCTAATGATCAGTGCCCTTGATAATTGTTATTAATGCTATTAATTGTCCAAGAGCTGAGATTATGAGTAGTGACAGGCGCGCACATAACAC	360
GACCCGTGAGGGGAAAAACCACAGTACAAGGGGCCTTAGTGGGTCAGTACCCCCGATGTAAGCAACGAGGAAGCAGGAGTCTTATCTAATGATCAGTGCCCTTGATAATTGTTATTAATGCTATTAATTGTCCAAGAGCTGACAGGCGCGCACATAACAC	361
GACCCGTGAGGGGAAAAACCCAAATATTCACATTAACAGTACAAGGGGCCTTAGTGGGTCAGTACCCCCGATGTAAGCAACGAGGAAGCAGGAGTCTTATCTAATGATCAGTGCCCTTGATAATTGTTATTAATGCTATTGACAGGCGCGCACATAACAC	362
GACCCGTGAGGGGAAAAACCAGACATATATAATTGCAAATATTCACATTAACAGTACAAGGGGCCTTAGTGGGTCAGTACCCCCGATGTAAGCAACGAGGAAGCAGGAGTCTTATCTAATGATCAGTGCCCTTGATAATTGACAGGCGCGCACATAACAC	363
GACCCGTGAGGGGAAAAACCCACTCTACCAGAAGGAGACATATATAATTGCAAATATTCACATTAACAGTACAAGGGGCCTTAGTGGGTCAGTACCCCCGATGTAAGCAACGAGGAAGCAGGAGTCTTATCTAATGATCAGACAGGCGCGCACATAACAC	364
GACCCGTGAGGGGAAAAACCTAGGGCATAATATCCCACTCTACCAGAAGGAGACATATATAATTGCAAATATTCACATTAACAGTACAAGGGGCCTTAGTGGGTCAGTACCCCCGATGTAAGCAACGAGGAAGCAGGAGTGACAGGCGCGCACATAACAC	365
GACCCGTGAGGGGAAAAACCATGCAAAGGGGATACTAGGGCATAATATCCCACTCTACCAGAAGGAGACATATATAATTGCAAATATTCACATTAACAGTACAAGGGGCCTTAGTGGGTCAGTACCCCCGATGTAAGCAAGACAGGCGCGCACATAACAC	366
GACCCGTGAGGGGAAAAACCGCAGCCCCTGCAGTAATGCAAAGGGGATACTAGGGCATAATATCCCACTCTACCAGAAGGAGACATATATAATTGCAAATATTCACATTAACAGTACAAGGGGCCTTAGTGGGTCAGTACGACAGGCGCGCACATAACAC	367
GACCCGTGAGGGGAAAAACCAGTTTTGAGTAGTCAGCAGCCCCTGCAGTAATGCAAAGGGGATACTAGGGCATAATATCCCACTCTACCAGAAGGAGACATATATAATTGCAAATATTCACATTAACAGTACAAGGGGCCGACAGGCGCGCACATAACAC	368
GACCCGTGAGGGGAAAAACCAACAGTCCCAGGAGAAGTTTTGAGTAGTCAGCAGCCCCTGCAGTAATGCAAAGGGGATACTAGGGCATAATATCCCACTCTACCAGAAGGAGACATATATAATTGCAAATATTCACATTAGACAGGCGCGCACATAACAC	369
GACCCGTGAGGGGAAAAACCGCCATTGTGCCTATTAACAGTCCCAGGAGAAGTTTTGAGTAGTCAGCAGCCCCTGCAGTAATGCAAAGGGGATACTAGGGCATAATATCCCACTCTACCAGAAGGAGACATATATAATTGGACAGGCGCGCACATAACAC	370
GACCCGTGAGGGGAAAAACCAAACCATTGATAACTGCCATTGTGCCTATTAACAGTCCCAGGAGAAGTTTTGAGTAGTCAGCAGCCCCTGCAGTAATGCAAAGGGGATACTAGGGCATAATATCCCACTCTACCAGAAGGGACAGGCGCGCACATAACAC	371
GACCCGTGAGGGGAAAAACCGGTCAGGGAGGGAGAAAACCATTGATAACTGCCATTGTGCCTATTAACAGTCCCAGGAGAAGTTTTGAGTAGTCAGCAGCCCCTGCAGTAATGCAAAGGGGATACTAGGGCATAATATCCGACAGGCGCGCACATAACAC	372
GACCCGTGAGGGGAAAAACCGCGCTTGCTTAACAAGGTCAGGGAGGGAGAAAACCATTGATAACTGCCATTGTGCCTATTAACAGTCCCAGGAGAAGTTTTGAGTAGTCAGCAGCCCCTGCAGTAATGCAAAGGGGATACGACAGGCGCGCACATAACAC	373
GACCCGTGAGGGGAAAAACCTTTACACACTGGCGCAATGCAAAAGGGTTGGGAGTATGGACCACTGTTTGATAGACAAGTGCATGGAATACTCCAATGCTTATACTTTATTATGCCATGGGAAACTAAGGGTGGGGTGGGGACAGGCGCGCACATAACAC	374
GACCCGTGAGGGGAAAAACCATGGCTACCTGTGATTTTACACACTGGCGCAATGCAAAAGGGTTGGGAGTATGGACCACTGTTTGATAGACAAGTGCATGGAATACTCCAATGCTTATACTTTATTATGCCATGGGAAACGACAGGCGCGCACATAACAC	375
GACCCGTGAGGGGAAAAACCATAAAGCATGACACCATGGCTACCTGTGATTTTACACACTGGCGCAATGCAAAAGGGTTGGGAGTATGGACCACTGTTTGATAGACAAGTGCATGGAATACTCCAATGCTTATACTTTATGACAGGCGCGCACATAACAC	376
GACCCGTGAGGGGAAAAACCGGGAAGACTTCGTATATAAAGCATGACACCATGGCTACCTGTGATTTTACACACTGGCGCAATGCAAAAGGGTTGGGAGTATGGACCACTGTTTGATAGACAAGTGCATGGAATACTCCAGACAGGCGCGCACATAACAC	377
GACCCGTGAGGGGAAAAACCCAAGGGGCAGAGAGAGGGAAGACTTCGTATATAAAGCATGACACCATGGCTACCTGTGATTTTACACACTGGCGCAATGCAAAAGGGTTGGGAGTATGGACCACTGTTTGATAGACAAGTGACAGGCGCGCACATAACAC	378
GACCCGTGAGGGGAAAAACCGGGGCCAAGGGCACACAAGGGGCAGAGAGAGGGAAGACTTCGTATATAAAGCATGACACCATGGCTACCTGTGATTTTACACACTGGCGCAATGCAAAAGGGTTGGGAGTATGGACCACTGACAGGCGCGCACATAACAC	379
GACCCGTGAGGGGAAAAACCAATAGTCTGTAAAAAGGGGCCAAGGGCACACAAGGGGCAGAGAGAGGGAAGACTTCGTATATAAAGCATGACACCATGGCTACCTGTGATTTTACACACTGGCGCAATGCAAAAGGGTTGGACAGGCGCGCACATAACAC	380
GACCCGTGAGGGGAAAAACCCCTGAGATTGTGAGCAATAGTCTGTAAAAAGGGGCCAAGGGCACACAAGGGGCAGAGAGAGGGAAGACTTCGTATATAAAGCATGACACCATGGCTACCTGTGATTTTACACACTGGCGCGACAGGCGCGCACATAACAC	381
GACCCGTGAGGGGAAAAACCCTGCAAATATGGACACCTGAGATTGTGAGCAATAGTCTGTAAAAAGGGGCCAAGGGCACACAAGGGGCAGAGAGAGGGAAGACTTCGTATATAAAGCATGACACCATGGCTACCTGTGATGACAGGCGCGCACATAACAC	382
GACCCGTGAGGGGAAAAACCAATCTTACCTAATAGCTGCAAATATGGACACCTGAGATTGTGAGCAATAGTCTGTAAAAAGGGGCCAAGGGCACACAAGGGGCAGAGAGAGGGAAGACTTCGTATATAAAGCATGACACCGACAGGCGCGCACATAACAC	383
GACCCGTGAGGGGAAAAACCAGAGGGAGACAGCACAATCTTACCTAATAGCTGCAAATATGGACACCTGAGATTGTGAGCAATAGTCTGTAAAAAGGGGCCAAGGGCACACAAGGGGCAGAGAGAGGGAAGACTTCGTATGACAGGCGCGCACATAACAC	384
GACCCGTGAGGGGAAAAACCGGCAGAGGGAAGGGAAGAGGGAGACAGCACAATCTTACCTAATAGCTGCAAATATGGACACCTGAGATTGTGAGCAATAGTCTGTAAAAAGGGGCCAAGGGCACACAAGGGGCAGAGAGAGACAGGCGCGCACATAACAC	385
GACCCGTGAGGGGAAAAACCAGGCAAAAGGGGCAGGGCAGAGGGAAGGGAAGAGGGAGACAGCACAATCTTACCTAATAGCTGCAAATATGGACACCTGAGATTGTGAGCAATAGTCTGTAAAAAGGGGCCAAGGGCACAGACAGGCGCGCACATAACAC	386
GACCCGTGAGGGGAAAAACCCATTACCCAGCAAAGAGGCAAAAGGGGCAGGGCAGAGGGAAGGGAAGAGGGAGACAGCACAATCTTACCTAATAGCTGCAAATATGGACACCTGAGATTGTGAGCAATAGTCTGTAAAAAGACAGGCGCGCACATAACAC	387
GACCCGTGAGGGGAAAAACCGCCTTGTCTGGTCAACATTACCCAGCAAAGAGGCAAAAGGGGCAGGGCAGAGGGAAGGGAAGAGGGAGACAGCACAATCTTACCTAATAGCTGCAAATATGGACACCTGAGATTGTGAGCGACAGGCGCGCACATAACAC	388
GACCCGTGAGGGGAAAAACCAGTCCAAGAGAAAGGGCCTTGTCTGGTCAACATTACCCAGCAAAGAGGCAAAAGGGGCAGGGCAGAGGGAAGGGAAGAGGGAGACAGCACAATCTTACCTAATAGCTGCAAATATGGACAGACAGGCGCGCACATAACAC	389
GACCCGTGAGGGGAAAAACCACTGAGAATTGTTTAAGTCCAAGAGAAAGGGCCTTGTCTGGTCAACATTACCCAGCAAAGAGGCAAAAGGGGCAGGGCAGAGGGAAGGGAAGAGGGAGACAGCACAATCTTACCTAATAGGACAGGCGCGCACATAACAC	390
GACCCGTGAGGGGAAAAACCACCAAGGAAAGTGCAACTGAGAATTGTTTAAGTCCAAGAGAAAGGGCCTTGTCTGGTCAACATTACCCAGCAAAGAGGCAAAAGGGGCAGGGCAGAGGGAAGGGAAGAGGGAGACAGCACGACAGGCGCGCACATAACAC	391
GACCCGTGAGGGGAAAAACCTGTATAATGGGTGGGACCAAGGAAAGTGCAACTGAGAATTGTTTAAGTCCAAGAGAAAGGGCCTTGTCTGGTCAACATTACCCAGCAAAGAGGCAAAAGGGGCAGGGCAGAGGGAAGGGAGACAGGCGCGCACATAACAC	392
GACCCGTGAGGGGAAAAACCAAGTAGAGGGGTTCATGTATAATGGGTGGGACCAAGGAAAGTGCAACTGAGAATTGTTTAAGTCCAAGAGAAAGGGCCTTGTCTGGTCAACATTACCCAGCAAAGAGGCAAAAGGGGCAGGACAGGCGCGCACATAACAC	393
GACCCGTGAGGGGAAAAACCAAGCAATGCGAAAGGAAGTAGAGGGGTTCATGTATAATGGGTGGGACCAAGGAAAGTGCAACTGAGAATTGTTTAAGTCCAAGAGAAAGGGCCTTGTCTGGTCAACATTACCCAGCAAAGGACAGGCGCGCACATAACAC	394
GACCCGTGAGGGGAAAAACCAGTCAGCATACTCAGAAGCAATGCGAAAGGAAGTAGAGGGGTTCATGTATAATGGGTGGGACCAAGGAAAGTGCAACTGAGAATTGTTTAAGTCCAAGAGAAAGGGCCTTGTCTGGTCAAGACAGGCGCGCACATAACAC	395
GACCCGTGAGGGGAAAAACCGAAGGGGCTTTGGGTAGTCAGCATACTCAGAAGCAATGCGAAAGGAAGTAGAGGGGTTCATGTATAATGGGTGGGACCAAGGAAAGTGCAACTGAGAATTGTTTAAGTCCAAGAGAAAGGGACAGGCGCGCACATAACAC	396
GACCCGTGAGGGGAAAAACCTTTATTAATAACACAGAAGGGGCTTTGGGTAGTCAGCATACTCAGAAGCAATGCGAAAGGAAGTAGAGGGGTTCATGTATAATGGGTGGGACCAAGGAAAGTGCAACTGAGAATTGTTTAGACAGGCGCGCACATAACAC	397
GACCCGTGAGGGGAAAAACCACAATCAGTACTGTGTTTATTAATAACACAGAAGGGGCTTTGGGTAGTCAGCATACTCAGAAGCAATGCGAAAGGAAGTAGAGGGGTTCATGTATAATGGGTGGGACCAAGGAAAGTGCAGACAGGCGCGCACATAACAC	398
GACCCGTGAGGGGAAAAACCGGGCTGAAAAATGGGACAATCAGTACTGTGTTTATTAATAACACAGAAGGGGCTTTGGGTAGTCAGCATACTCAGAAGCAATGCGAAAGGAAGTAGAGGGGTTCATGTATAATGGGTGGGGACAGGCGCGCACATAACAC	399
GACCCGTGAGGGGAAAAACCAGATCTTGGACTGATGGGCTGAAAAATGGGACAATCAGTACTGTGTTTATTAATAACACAGAAGGGGCTTTGGGTAGTCAGCATACTCAGAAGCAATGCGAAAGGAAGTAGAGGGGTTCAGACAGGCGCGCACATAACAC	400
GACCCGTGAGGGGAAAAACCACCAAAGTGGTAGGGAGATCTTGGACTGATGGGCTGAAAAATGGGACAATCAGTACTGTGTTTATTAATAACACAGAAGGGGCTTTGGGTAGTCAGCATACTCAGAAGCAATGCGAAAGGGACAGGCGCGCACATAACAC	401
GACCCGTGAGGGGAAAAACCACACTGCACCAACACACCAAAGTGGTAGGGAGATCTTGGACTGATGGGCTGAAAAATGGGACAATCAGTACTGTGTTTATTAATAACACAGAAGGGGCTTTGGGTAGTCAGCATACTCAGGACAGGCGCGCACATAACAC	402
GACCCGTGAGGGGAAAAACCTGCTTTTCATAGTCAACACTGCACCAACACACCAAAGTGGTAGGGAGATCTTGGACTGATGGGCTGAAAAATGGGACAATCAGTACTGTGTTTATTAATAACACAGAAGGGGCTTTGGGTGACAGGCGCGCACATAACAC	403
GACCCGTGAGGGGAAAAACCCACCTAGTTCAGGCCTGCTTTTCATAGTCAACACTGCACCAACACACCAAAGTGGTAGGGAGATCTTGGACTGATGGGCTGAAAAATGGGACAATCAGTACTGTGTTTATTAATAACACAGACAGGCGCGCACATAACAC	404
GACCCGTGAGGGGAAAAACCGAGTGAAGGCTTATCCACCTAGTTCAGGCCTGCTTTTCATAGTCAACACTGCACCAACACACCAAAGTGGTAGGGAGATCTTGGACTGATGGGCTGAAAAATGGGACAATCAGTACTGTGGACAGGCGCGCACATAACAC	405
GACCCGTGAGGGGAAAAACCTAAATGAAAGAAAATGAGTGAAGGCTTATCCACCTAGTTCAGGCCTGCTTTTCATAGTCAACACTGCACCAACACACCAAAGTGGTAGGGAGATCTTGGACTGATGGGCTGAAAAATGGGGACAGGCGCGCACATAACAC	406
GACCCGTGAGGGGAAAAACCAACTAGGATCATTAATAAATGAAAGAAAATGAGTGAAGGCTTATCCACCTAGTTCAGGCCTGCTTTTCATAGTCAACACTGCACCAACACACCAAAGTGGTAGGGAGATCTTGGACTGATGACAGGCGCGCACATAACAC	407
GACCCGTGAGGGGAAAAACCTCTGACAATAATTGAAACTAGGATCATTAATAAATGAAAGAAAATGAGTGAAGGCTTATCCACCTAGTTCAGGCCTGCTTTTCATAGTCAACACTGCACCAACACACCAAAGTGGTAGGGGACAGGCGCGCACATAACAC	408
GACCCGTGAGGGGAAAAACCTTCTTGTCCCCAGAATCTGACAATAATTGAAACTAGGATCATTAATAAATGAAAGAAAATGAGTGAAGGCTTATCCACCTAGTTCAGGCCTGCTTTTCATAGTCAACACTGCACCAACACGACAGGCGCGCACATAACAC	409
GACCCGTGAGGGGAAAAACCGGTGGGCAAGAATGGTTCTTGTCCCCAGAATCTGACAATAATTGAAACTAGGATCATTAATAAATGAAAGAAAATGAGTGAAGGCTTATCCACCTAGTTCAGGCCTGCTTTTCATAGTCAGACAGGCGCGCACATAACAC	410
GACCCGTGAGGGGAAAAACCTAAAGCAGTAACACAGGTGGGCAAGAATGGTTCTTGTCCCCAGAATCTGACAATAATTGAAACTAGGATCATTAATAAATGAAAGAAAATGAGTGAAGGCTTATCCACCTAGTTCAGGCCGACAGGCGCGCACATAACAC	411
GACCCGTGAGGGGAAAAACCCAGTATTTTGCACAGTAAAGCAGTAACACAGGTGGGCAAGAATGGTTCTTGTCCCCAGAATCTGACAATAATTGAAACTAGGATCATTAATAAATGAAAGAAAATGAGTGAAGGCTTATCGACAGGCGCGCACATAACAC	412
GACCCGTGAGGGGAAAAACCGGTCTGACTTGCCTTCAGTATTTTGCACAGTAAAGCAGTAACACAGGTGGGCAAGAATGGTTCTTGTCCCCAGAATCTGACAATAATTGAAACTAGGATCATTAATAAATGAAAGAAAATGACAGGCGCGCACATAACAC	413
GACCCGTGAGGGGAAAAACCCAATCCAGCTCCCTGGGTCTGACTTGCCTTCAGTATTTTGCACAGTAAAGCAGTAACACAGGTGGGCAAGAATGGTTCTTGTCCCCAGAATCTGACAATAATTGAAACTAGGATCATTAAGACAGGCGCGCACATAACAC	414
GACCCGTGAGGGGAAAAACCCAAAATAAAGGATGGCAATCCAGCTCCCTGGGTCTGACTTGCCTTCAGTATTTTGCACAGTAAAGCAGTAACACAGGTGGGCAAGAATGGTTCTTGTCCCCAGAATCTGACAATAATTGAGACAGGCGCGCACATAACAC	415
GACCCGTGAGGGGAAAAACCTGTACACTGGAAACACAAAATAAAGGATGGCAATCCAGCTCCCTGGGTCTGACTTGCCTTCAGTATTTTGCACAGTAAAGCAGTAACACAGGTGGGCAAGAATGGTTCTTGTCCCCAGAAGACAGGCGCGCACATAACAC	416
GACCCGTGAGGGGAAAAACCGAGACAATTTTATAGTGTACACTGGAAACACAAAATAAAGGATGGCAATCCAGCTCCCTGGGTCTGACTTGCCTTCAGTATTTTGCACAGTAAAGCAGTAACACAGGTGGGCAAGAATGGGACAGGCGCGCACATAACAC	417
GACCCGTGAGGGGAAAAACCACCTTCCTTCCTGGGGAGACAATTTTATAGTGTACACTGGAAACACAAAATAAAGGATGGCAATCCAGCTCCCTGGGTCTGACTTGCCTTCAGTATTTTGCACAGTAAAGCAGTAACACAGACAGGCGCGCACATAACAC	418
GACCCGTGAGGGGAAAAACCGCAGAGAAAGTGCCAACCTTCCTTCCTGGGGAGACAATTTTATAGTGTACACTGGAAACACAAAATAAAGGATGGCAATCCAGCTCCCTGGGTCTGACTTGCCTTCAGTATTTTGCACAGGACAGGCGCGCACATAACAC	419
GACCCGTGAGGGGAAAAACCTCTGGAAAGAAGAATGCAGAGAAAGTGCCAACCTTCCTTCCTGGGGAGACAATTTTATAGTGTACACTGGAAACACAAAATAAAGGATGGCAATCCAGCTCCCTGGGTCTGACTTGCCTTGACAGGCGCGCACATAACAC	420
GACCCGTGAGGGGAAAAACCAACCAGGCAATCTGCTCTGGAAAGAAGAATGCAGAGAAAGTGCCAACCTTCCTTCCTGGGGAGACAATTTTATAGTGTACACTGGAAACACAAAATAAAGGATGGCAATCCAGCTCCCTGGACAGGCGCGCACATAACAC	421
GACCCGTGAGGGGAAAAACCCAACAAGAGATTCTTAACCAGGCAATCTGCTCTGGAAAGAAGAATGCAGAGAAAGTGCCAACCTTCCTTCCTGGGGAGACAATTTTATAGTGTACACTGGAAACACAAAATAAAGGATGGGACAGGCGCGCACATAACAC	422
GACCCGTGAGGGGAAAAACCAATATACAAAGGGGACAACAAGAGATTCTTAACCAGGCAATCTGCTCTGGAAAGAAGAATGCAGAGAAAGTGCCAACCTTCCTTCCTGGGGAGACAATTTTATAGTGTACACTGGAAACAGACAGGCGCGCACATAACAC	423
GACCCGTGAGGGGAAAAACCGCACTTTACAATAACAATATACAAAGGGGACAACAAGAGATTCTTAACCAGGCAATCTGCTCTGGAAAGAAGAATGCAGAGAAAGTGCCAACCTTCCTTCCTGGGGAGACAATTTTATAGGACAGGCGCGCACATAACAC	424
GACCCGTGAGGGGAAAAACCGTATCCTGGCATTTGGCACTTTACAATAACAATATACAAAGGGGACAACAAGAGATTCTTAACCAGGCAATCTGCTCTGGAAAGAAGAATGCAGAGAAAGTGCCAACCTTCCTTCCTGGGGACAGGCGCGCACATAACAC	425
GACCCGTGAGGGGAAAAACCGCAATTTTTCTGGCTGTATCCTGGCATTTGGCACTTTACAATAACAATATACAAAGGGGACAACAAGAGATTCTTAACCAGGCAATCTGCTCTGGAAAGAAGAATGCAGAGAAAGTGCCAGACAGGCGCGCACATAACAC	426
GACCCGTGAGGGGAAAAACCACCCACCACCCTCAGTTAAAATGAGAGACACTGGTCACCAGGTACATAGTATAAATGGATATTTTGGCTTCAAAAAAATAATGACCAGGTTATCGAGTCCACCCTACAATCCAGATGTCTGACAGGCGCGCACATAACAC	427
GACCCGTGAGGGGAAAAACCGTGTTCTATCCACAGACCCACCACCCTCAGTTAAAATGAGAGACACTGGTCACCAGGTACATAGTATAAATGGATATTTTGGCTTCAAAAAAATAATGACCAGGTTATCGAGTCCACCCTGACAGGCGCGCACATAACAC	428
GACCCGTGAGGGGAAAAACCAAATAGCAAGAGTCAGTGTTCTATCCACAGACCCACCACCCTCAGTTAAAATGAGAGACACTGGTCACCAGGTACATAGTATAAATGGATATTTTGGCTTCAAAAAAATAATGACCAGGTGACAGGCGCGCACATAACAC	429
GACCCGTGAGGGGAAAAACCATATCTTTGATATTAAAATAGCAAGAGTCAGTGTTCTATCCACAGACCCACCACCCTCAGTTAAAATGAGAGACACTGGTCACCAGGTACATAGTATAAATGGATATTTTGGCTTCAAAAGACAGGCGCGCACATAACAC	430
GACCCGTGAGGGGAAAAACCGAGTTCCACTCTAGAATATCTTTGATATTAAAATAGCAAGAGTCAGTGTTCTATCCACAGACCCACCACCCTCAGTTAAAATGAGAGACACTGGTCACCAGGTACATAGTATAAATGGATGACAGGCGCGCACATAACAC	431
GACCCGTGAGGGGAAAAACCAGATACTGGTCTTAAGAGTTCCACTCTAGAATATCTTTGATATTAAAATAGCAAGAGTCAGTGTTCTATCCACAGACCCACCACCCTCAGTTAAAATGAGAGACACTGGTCACCAGGTACGACAGGCGCGCACATAACAC	432
GACCCGTGAGGGGAAAAACCGTAAAGCCCACACAAAGATACTGGTCTTAAGAGTTCCACTCTAGAATATCTTTGATATTAAAATAGCAAGAGTCAGTGTTCTATCCACAGACCCACCACCCTCAGTTAAAATGAGAGACAGACAGGCGCGCACATAACAC	433
GACCCGTGAGGGGAAAAACCTAAAAGTGAATGCTGGTAAAGCCCACACAAAGATACTGGTCTTAAGAGTTCCACTCTAGAATATCTTTGATATTAAAATAGCAAGAGTCAGTGTTCTATCCACAGACCCACCACCCTCAGGACAGGCGCGCACATAACAC	434
GACCCGTGAGGGGAAAAACCAAAAGAATATTTAATTTTGGCTTATTTTTCTTATAAAATAGGGAACTCGTCTTATCATTTTTAAGTCCTCACCTCAGTGTGGTACTTCAAACTACTTCAAATTATTACTATAATTAAATGGACAGGCGCGCACATAACAC	435
GACCCGTGAGGGGAAAAACCTTGAAATTTATATCCAAAAGAATATTTAATTTTGGCTTATTTTTCTTATAAAATAGGGAACTCGTCTTATCATTTTTAAGTCCTCACCTCAGTGTGGTACTTCAAACTACTTCAAATTATGACAGGCGCGCACATAACAC	436
GACCCGTGAGGGGAAAAACCGCAGCTATCTCACTGTTGAAATTTATATCCAAAAGAATATTTAATTTTGGCTTATTTTTCTTATAAAATAGGGAACTCGTCTTATCATTTTTAAGTCCTCACCTCAGTGTGGTACTTCAAGACAGGCGCGCACATAACAC	437
GACCCGTGAGGGGAAAAACCATTCATTTCCACTAGGCAGCTATCTCACTGTTGAAATTTATATCCAAAAGAATATTTAATTTTGGCTTATTTTTCTTATAAAATAGGGAACTCGTCTTATCATTTTTAAGTCCTCACCTCGACAGGCGCGCACATAACAC	438
GACCCGTGAGGGGAAAAACCAGTGGCTGGGATATTATTCATTTCCACTAGGCAGCTATCTCACTGTTGAAATTTATATCCAAAAGAATATTTAATTTTGGCTTATTTTTCTTATAAAATAGGGAACTCGTCTTATCATTTGACAGGCGCGCACATAACAC	439
GACCCGTGAGGGGAAAAACCAACACCCTGTACACTAGTGGCTGGGATATTATTCATTTCCACTAGGCAGCTATCTCACTGTTGAAATTTATATCCAAAAGAATATTTAATTTTGGCTTATTTTTCTTATAAAATAGGGAAGACAGGCGCGCACATAACAC	440
GACCCGTGAGGGGAAAAACCAATCCTGTGCCACAAAACACCCTGTACACTAGTGGCTGGGATATTATTCATTTCCACTAGGCAGCTATCTCACTGTTGAAATTTATATCCAAAAGAATATTTAATTTTGGCTTATTTTTCGACAGGCGCGCACATAACAC	441
GACCCGTGAGGGGAAAAACCAGTTCCATATTACATAATCCTGTGCCACAAAACACCCTGTACACTAGTGGCTGGGATATTATTCATTTCCACTAGGCAGCTATCTCACTGTTGAAATTTATATCCAAAAGAATATTTAATGACAGGCGCGCACATAACAC	442
GACCCGTGAGGGGAAAAACCGTTATTTGCTTGAGCAGTTCCATATTACATAATCCTGTGCCACAAAACACCCTGTACACTAGTGGCTGGGATATTATTCATTTCCACTAGGCAGCTATCTCACTGTTGAAATTTATATCCGACAGGCGCGCACATAACAC	443
GACCCGTGAGGGGAAAAACCCTGTTGTGATGACTAGTTATTTGCTTGAGCAGTTCCATATTACATAATCCTGTGCCACAAAACACCCTGTACACTAGTGGCTGGGATATTATTCATTTCCACTAGGCAGCTATCTCACTGGACAGGCGCGCACATAACAC	444
GACCCGTGAGGGGAAAAACCTATTACAAAGAACTGCTGTTGTGATGACTAGTTATTTGCTTGAGCAGTTCCATATTACATAATCCTGTGCCACAAAACACCCTGTACACTAGTGGCTGGGATATTATTCATTTCCACTAGGACAGGCGCGCACATAACAC	445
GACCCGTGAGGGGAAAAACCATATTCTTTTTCAGTTATTACAAAGAACTGCTGTTGTGATGACTAGTTATTTGCTTGAGCAGTTCCATATTACATAATCCTGTGCCACAAAACACCCTGTACACTAGTGGCTGGGATATTGACAGGCGCGCACATAACAC	446
GACCCGTGAGGGGAAAAACCCTTCTCCGAGAAACAATATTCTTTTTCAGTTATTACAAAGAACTGCTGTTGTGATGACTAGTTATTTGCTTGAGCAGTTCCATATTACATAATCCTGTGCCACAAAACACCCTGTACACTGACAGGCGCGCACATAACAC	447
GACCCGTGAGGGGAAAAACCCGATCTTTTGACATCCTTCTCCGAGAAACAATATTCTTTTTCAGTTATTACAAAGAACTGCTGTTGTGATGACTAGTTATTTGCTTGAGCAGTTCCATATTACATAATCCTGTGCCACAAGACAGGCGCGCACATAACAC	448
GACCCGTGAGGGGAAAAACCCTCCCTGAGCTGGGCCGATCTTTTGACATCCTTCTCCGAGAAACAATATTCTTTTTCAGTTATTACAAAGAACTGCTGTTGTGATGACTAGTTATTTGCTTGAGCAGTTCCATATTACATGACAGGCGCGCACATAACAC	449
GACCCGTGAGGGGAAAAACCTAGTAGGGCAAACTGCTCCCTGAGCTGGGCCGATCTTTTGACATCCTTCTCCGAGAAACAATATTCTTTTTCAGTTATTACAAAGAACTGCTGTTGTGATGACTAGTTATTTGCTTGAGCGACAGGCGCGCACATAACAC	450
GACCCGTGAGGGGAAAAACCAGCTGTCCGAGGAGCTAGTAGGGCAAACTGCTCCCTGAGCTGGGCCGATCTTTTGACATCCTTCTCCGAGAAACAATATTCTTTTTCAGTTATTACAAAGAACTGCTGTTGTGATGACTAGACAGGCGCGCACATAACAC	451
GACCCGTGAGGGGAAAAACCGAGACTCTTCTTTACAGCTGTCCGAGGAGCTAGTAGGGCAAACTGCTCCCTGAGCTGGGCCGATCTTTTGACATCCTTCTCCGAGAAACAATATTCTTTTTCAGTTATTACAAAGAACTGGACAGGCGCGCACATAACAC	452
GACCCGTGAGGGGAAAAACCTATTCTAAAGAGCCAGAGACTCTTCTTTACAGCTGTCCGAGGAGCTAGTAGGGCAAACTGCTCCCTGAGCTGGGCCGATCTTTTGACATCCTTCTCCGAGAAACAATATTCTTTTTCAGTGACAGGCGCGCACATAACAC	453
GACCCGTGAGGGGAAAAACCCCCATCCAAGTAGATTAGCTGGAGCTTGGCCAGATTCTCAAAGGGAAAGATATGATTAATTTGGAGCCTCTTATAGCTGTTTGCAGTCCTCAGGTCTCACATGCTCAGAATGTCCAAGAGGACAGGCGCGCACATAACAC	454
GACCCGTGAGGGGAAAAACCCCAGATAGCTGGCAACCCATCCAAGTAGATTAGCTGGAGCTTGGCCAGATTCTCAAAGGGAAAGATATGATTAATTTGGAGCCTCTTATAGCTGTTTGCAGTCCTCAGGTCTCACATGCTGACAGGCGCGCACATAACAC	455
GACCCGTGAGGGGAAAAACCGGAAGATCTTTTTCTCCAGATAGCTGGCAACCCATCCAAGTAGATTAGCTGGAGCTTGGCCAGATTCTCAAAGGGAAAGATATGATTAATTTGGAGCCTCTTATAGCTGTTTGCAGTCCTGACAGGCGCGCACATAACAC	456
GACCCGTGAGGGGAAAAACCAGCCTATTCTTCTGAGGAAGATCTTTTTCTCCAGATAGCTGGCAACCCATCCAAGTAGATTAGCTGGAGCTTGGCCAGATTCTCAAAGGGAAAGATATGATTAATTTGGAGCCTCTTATAGACAGGCGCGCACATAACAC	457
GACCCGTGAGGGGAAAAACCCACTGTAAAACAACAAGCCTATTCTTCTGAGGAAGATCTTTTTCTCCAGATAGCTGGCAACCCATCCAAGTAGATTAGCTGGAGCTTGGCCAGATTCTCAAAGGGAAAGATATGATTAATGACAGGCGCGCACATAACAC	458
GACCCGTGAGGGGAAAAACCGGAATGGATCACTAACACTGTAAAACAACAAGCCTATTCTTCTGAGGAAGATCTTTTTCTCCAGATAGCTGGCAACCCATCCAAGTAGATTAGCTGGAGCTTGGCCAGATTCTCAAAGGGGACAGGCGCGCACATAACAC	459
GACCCGTGAGGGGAAAAACCTAGGGATCGTCAAAGGGAATGGATCACTAACACTGTAAAACAACAAGCCTATTCTTCTGAGGAAGATCTTTTTCTCCAGATAGCTGGCAACCCATCCAAGTAGATTAGCTGGAGCTTGGCGACAGGCGCGCACATAACAC	460
GACCCGTGAGGGGAAAAACCTGCCCCATCTCCACCTAGGGATCGTCAAAGGGAATGGATCACTAACACTGTAAAACAACAAGCCTATTCTTCTGAGGAAGATCTTTTTCTCCAGATAGCTGGCAACCCATCCAAGTAGATGACAGGCGCGCACATAACAC	461
GACCCGTGAGGGGAAAAACCCCTGGAGGATCCTCATGCCCCATCTCCACCTAGGGATCGTCAAAGGGAATGGATCACTAACACTGTAAAACAACAAGCCTATTCTTCTGAGGAAGATCTTTTTCTCCAGATAGCTGGCAAGACAGGCGCGCACATAACAC	462
GACCCGTGAGGGGAAAAACCGTAGTGAGCTTTTCCCCTGGAGGATCCTCATGCCCCATCTCCACCTAGGGATCGTCAAAGGGAATGGATCACTAACACTGTAAAACAACAAGCCTATTCTTCTGAGGAAGATCTTTTTCTGACAGGCGCGCACATAACAC	463
GACCCGTGAGGGGAAAAACCGGTTGTTGCCCAGTGGTAGTGAGCTTTTCCCCTGGAGGATCCTCATGCCCCATCTCCACCTAGGGATCGTCAAAGGGAATGGATCACTAACACTGTAAAACAACAAGCCTATTCTTCTGAGACAGGCGCGCACATAACAC	464
GACCCGTGAGGGGAAAAACCAACCTCCTGACCTAGGGTTGTTGCCCAGTGGTAGTGAGCTTTTCCCCTGGAGGATCCTCATGCCCCATCTCCACCTAGGGATCGTCAAAGGGAATGGATCACTAACACTGTAAAACAACAGACAGGCGCGCACATAACAC	465
GACCCGTGAGGGGAAAAACCAAAGTATCTTGACAGAACCTCCTGACCTAGGGTTGTTGCCCAGTGGTAGTGAGCTTTTCCCCTGGAGGATCCTCATGCCCCATCTCCACCTAGGGATCGTCAAAGGGAATGGATCACTAAGACAGGCGCGCACATAACAC	466
GACCCGTGAGGGGAAAAACCCTATCTGGGACCAGGAAAGTATCTTGACAGAACCTCCTGACCTAGGGTTGTTGCCCAGTGGTAGTGAGCTTTTCCCCTGGAGGATCCTCATGCCCCATCTCCACCTAGGGATCGTCAAAGGACAGGCGCGCACATAACAC	467
GACCCGTGAGGGGAAAAACCTGAGACTTTATCTTCCTATCTGGGACCAGGAAAGTATCTTGACAGAACCTCCTGACCTAGGGTTGTTGCCCAGTGGTAGTGAGCTTTTCCCCTGGAGGATCCTCATGCCCCATCTCCACCGACAGGCGCGCACATAACAC	468
GACCCGTGAGGGGAAAAACCTGTGGTGGTTGTTTTTGAGACTTTATCTTCCTATCTGGGACCAGGAAAGTATCTTGACAGAACCTCCTGACCTAGGGTTGTTGCCCAGTGGTAGTGAGCTTTTCCCCTGGAGGATCCTCAGACAGGCGCGCACATAACAC	469
GACCCGTGAGGGGAAAAACCATGAAGAGCTTGACGTGTGGTGGTTGTTTTTGAGACTTTATCTTCCTATCTGGGACCAGGAAAGTATCTTGACAGAACCTCCTGACCTAGGGTTGTTGCCCAGTGGTAGTGAGCTTTTCCGACAGGCGCGCACATAACAC	470
GACCCGTGAGGGGAAAAACCTGGCAGATAGGAACAATGAAGAGCTTGACGTGTGGTGGTTGTTTTTGAGACTTTATCTTCCTATCTGGGACCAGGAAAGTATCTTGACAGAACCTCCTGACCTAGGGTTGTTGCCCAGTGGACAGGCGCGCACATAACAC	471
GACCCGTGAGGGGAAAAACCGGAAGTATAATGATTTGGCAGATAGGAACAATGAAGAGCTTGACGTGTGGTGGTTGTTTTTGAGACTTTATCTTCCTATCTGGGACCAGGAAAGTATCTTGACAGAACCTCCTGACCTAGGACAGGCGCGCACATAACAC	472
GACCCGTGAGGGGAAAAACCTCTGCACTGCTTGTAGGAAGTATAATGATTTGGCAGATAGGAACAATGAAGAGCTTGACGTGTGGTGGTTGTTTTTGAGACTTTATCTTCCTATCTGGGACCAGGAAAGTATCTTGACAGGACAGGCGCGCACATAACAC	473
GACCCGTGAGGGGAAAAACCCTGAAGACTCAGCTCTCTGCACTGCTTGTAGGAAGTATAATGATTTGGCAGATAGGAACAATGAAGAGCTTGACGTGTGGTGGTTGTTTTTGAGACTTTATCTTCCTATCTGGGACCAGGGACAGGCGCGCACATAACAC	474
GACCCGTGAGGGGAAAAACCAATTTCTTGGACCTGCTGAAGACTCAGCTCTCTGCACTGCTTGTAGGAAGTATAATGATTTGGCAGATAGGAACAATGAAGAGCTTGACGTGTGGTGGTTGTTTTTGAGACTTTATCTTCGACAGGCGCGCACATAACAC	475
GACCCGTGAGGGGAAAAACCCCTTCAGTGTGTTCAAATTTCTTGGACCTGCTGAAGACTCAGCTCTCTGCACTGCTTGTAGGAAGTATAATGATTTGGCAGATAGGAACAATGAAGAGCTTGACGTGTGGTGGTTGTTTTGACAGGCGCGCACATAACAC	476
GACCCGTGAGGGGAAAAACCTGGGAAGGCTGACTTCCTTCAGTGTGTTCAAATTTCTTGGACCTGCTGAAGACTCAGCTCTCTGCACTGCTTGTAGGAAGTATAATGATTTGGCAGATAGGAACAATGAAGAGCTTGACGGACAGGCGCGCACATAACAC	477
GACCCGTGAGGGGAAAAACCATGTTGATCTTCAGGTGGGAAGGCTGACTTCCTTCAGTGTGTTCAAATTTCTTGGACCTGCTGAAGACTCAGCTCTCTGCACTGCTTGTAGGAAGTATAATGATTTGGCAGATAGGAACAGACAGGCGCGCACATAACAC	478
GACCCGTGAGGGGAAAAACCGCTAGAGTGCCAGGCATGTTGATCTTCAGGTGGGAAGGCTGACTTCCTTCAGTGTGTTCAAATTTCTTGGACCTGCTGAAGACTCAGCTCTCTGCACTGCTTGTAGGAAGTATAATGATTGACAGGCGCGCACATAACAC	479
GACCCGTGAGGGGAAAAACCCAGCTATCCTCAAGTGCTAGAGTGCCAGGCATGTTGATCTTCAGGTGGGAAGGCTGACTTCCTTCAGTGTGTTCAAATTTCTTGGACCTGCTGAAGACTCAGCTCTCTGCACTGCTTGTAGACAGGCGCGCACATAACAC	480
GACCCGTGAGGGGAAAAACCAAATACACATTCATTCAGCTATCCTCAAGTGCTAGAGTGCCAGGCATGTTGATCTTCAGGTGGGAAGGCTGACTTCCTTCAGTGTGTTCAAATTTCTTGGACCTGCTGAAGACTCAGCTCGACAGGCGCGCACATAACAC	481
GACCCGTGAGGGGAAAAACCAAAAAGGAGACATGAAATAAAGCGTGAAAGAAGAGCCACATCTAGGAGAGCAAAGAGAAATAGCAACAAAATGAAAAATGAGAGATATGTCTAAGACAAGACACAGACCACTCTTGTGAAGACAGGCGCGCACATAACAC	482
GACCCGTGAGGGGAAAAACCCACAGCATGTGACCCAAAAAGGAGACATGAAATAAAGCGTGAAAGAAGAGCCACATCTAGGAGAGCAAAGAGAAATAGCAACAAAATGAAAAATGAGAGATATGTCTAAGACAAGACACAGACAGGCGCGCACATAACAC	483
GACCCGTGAGGGGAAAAACCAAAGGACAAAAAGCACACAGCATGTGACCCAAAAAGGAGACATGAAATAAAGCGTGAAAGAAGAGCCACATCTAGGAGAGCAAAGAGAAATAGCAACAAAATGAAAAATGAGAGATATGTGACAGGCGCGCACATAACAC	484
GACCCGTGAGGGGAAAAACCGAAATGAGAAATGTGAGATAAAAAGTAGAAACAGCAGAAAGGAGGCCAGACTCAGAAAAAAGGTGAAATTTAAAACGAACGAGAAGGGGAAGGGGTAACAAATAATCACAGTTCACAAAGGACAGGCGCGCACATAACAC	485
GACCCGTGAGGGGAAAAACCCAGAAAGGAAATGCAGAAATGAGAAATGTGAGATAAAAAGTAGAAACAGCAGAAAGGAGGCCAGACTCAGAAAAAAGGTGAAATTTAAAACGAACGAGAAGGGGAAGGGGTAACAAATAAGACAGGCGCGCACATAACAC	486
GACCCGTGAGGGGAAAAACCATAGCCCAAGAGAGGCAGAAAGGAAATGCAGAAATGAGAAATGTGAGATAAAAAGTAGAAACAGCAGAAAGGAGGCCAGACTCAGAAAAAAGGTGAAATTTAAAACGAACGAGAAGGGGAGACAGGCGCGCACATAACAC	487
GACCCGTGAGGGGAAAAACCGAAGAGGCTGAAATACTCAAAGGTGAGTAGAAAGGGAAGAAGCAGAGAACAAATACAAGCCAACAGAGATTAATACTGAAATAGAAAATCACAAACAGCAAGAGATGCTGAGGCACGCAGGACAGGCGCGCACATAACAC	488
GACCCGTGAGGGGAAAAACCGGGAGATAGATTCATGAAGAGGCTGAAATACTCAAAGGTGAGTAGAAAGGGAAGAAGCAGAGAACAAATACAAGCCAACAGAGATTAATACTGAAATAGAAAATCACAAACAGCAAGAGAGACAGGCGCGCACATAACAC	489
GACCCGTGAGGGGAAAAACCATGAAATCAAAGAGAGGGAGATAGATTCATGAAGAGGCTGAAATACTCAAAGGTGAGTAGAAAGGGAAGAAGCAGAGAACAAATACAAGCCAACAGAGATTAATACTGAAATAGAAAATCGACAGGCGCGCACATAACAC	490
GACCCGTGAGGGGAAAAACCTTAAGGAGAGATTACATGAAATCAAAGAGAGGGAGATAGATTCATGAAGAGGCTGAAATACTCAAAGGTGAGTAGAAAGGGAAGAAGCAGAGAACAAATACAAGCCAACAGAGATTAATAGACAGGCGCGCACATAACAC	491
GACCCGTGAGGGGAAAAACCTATGCAAAGAAATATTTAAGGAGAGATTACATGAAATCAAAGAGAGGGAGATAGATTCATGAAGAGGCTGAAATACTCAAAGGTGAGTAGAAAGGGAAGAAGCAGAGAACAAATACAAGCGACAGGCGCGCACATAACAC	492
GACCCGTGAGGGGAAAAACCGTACACTTGCCCACATATGCAAAGAAATATTTAAGGAGAGATTACATGAAATCAAAGAGAGGGAGATAGATTCATGAAGAGGCTGAAATACTCAAAGGTGAGTAGAAAGGGAAGAAGCAGGACAGGCGCGCACATAACAC	493
GACCCGTGAGGGGAAAAACCGTTTTGGTCTTGGATCATCTCACATGGCAGCCTGGCATAAGGAACCGCTCCACAATGCTTGCTCTGATAGCCGACGTTCTGCACCTATCAGGCAGGGGTTAGGAAGCCCCTCTGCCACACGACAGGCGCGCACATAACAC	494
GACCCGTGAGGGGAAAAACCGCAGTCTAGGGCCTTGTTTTGGTCTTGGATCATCTCACATGGCAGCCTGGCATAAGGAACCGCTCCACAATGCTTGCTCTGATAGCCGACGTTCTGCACCTATCAGGCAGGGGTTAGGAAGACAGGCGCGCACATAACAC	495
GACCCGTGAGGGGAAAAACCGTTCTGGGTTTTACTGCAGTCTAGGGCCTTGTTTTGGTCTTGGATCATCTCACATGGCAGCCTGGCATAAGGAACCGCTCCACAATGCTTGCTCTGATAGCCGACGTTCTGCACCTATCAGACAGGCGCGCACATAACAC	496
GACCCGTGAGGGGAAAAACCTTCTGCCCTACTTGAGTTCTGGGTTTTACTGCAGTCTAGGGCCTTGTTTTGGTCTTGGATCATCTCACATGGCAGCCTGGCATAAGGAACCGCTCCACAATGCTTGCTCTGATAGCCGACGACAGGCGCGCACATAACAC	497
GACCCGTGAGGGGAAAAACCTATGAGCCTTCCACCTTCTGCCCTACTTGAGTTCTGGGTTTTACTGCAGTCTAGGGCCTTGTTTTGGTCTTGGATCATCTCACATGGCAGCCTGGCATAAGGAACCGCTCCACAATGCTTGACAGGCGCGCACATAACAC	498
GACCCGTGAGGGGAAAAACCTGGGCCTTCTATCCATATGAGCCTTCCACCTTCTGCCCTACTTGAGTTCTGGGTTTTACTGCAGTCTAGGGCCTTGTTTTGGTCTTGGATCATCTCACATGGCAGCCTGGCATAAGGAACGACAGGCGCGCACATAACAC	499
GACCCGTGAGGGGAAAAACCATCTGTCTTATACTTTGGGCCTTCTATCCATATGAGCCTTCCACCTTCTGCCCTACTTGAGTTCTGGGTTTTACTGCAGTCTAGGGCCTTGTTTTGGTCTTGGATCATCTCACATGGCAGGACAGGCGCGCACATAACAC	500
GACCCGTGAGGGGAAAAACCCTCAAGTCTCAAACCATCTGTCTTATACTTTGGGCCTTCTATCCATATGAGCCTTCCACCTTCTGCCCTACTTGAGTTCTGGGTTTTACTGCAGTCTAGGGCCTTGTTTTGGTCTTGGATGACAGGCGCGCACATAACAC	501
GACCCGTGAGGGGAAAAACCTCTTAGTCCTCGGGTCTCAAGTCTCAAACCATCTGTCTTATACTTTGGGCCTTCTATCCATATGAGCCTTCCACCTTCTGCCCTACTTGAGTTCTGGGTTTTACTGCAGTCTAGGGCCTTGACAGGCGCGCACATAACAC	502
GACCCGTGAGGGGAAAAACCAACATGGGCTTTCCATCTTAGTCCTCGGGTCTCAAGTCTCAAACCATCTGTCTTATACTTTGGGCCTTCTATCCATATGAGCCTTCCACCTTCTGCCCTACTTGAGTTCTGGGTTTTACTGACAGGCGCGCACATAACAC	503
GACCCGTGAGGGGAAAAACCTTCTATCTATCTTGGAACATGGGCTTTCCATCTTAGTCCTCGGGTCTCAAGTCTCAAACCATCTGTCTTATACTTTGGGCCTTCTATCCATATGAGCCTTCCACCTTCTGCCCTACTTGAGACAGGCGCGCACATAACAC	504
GACCCGTGAGGGGAAAAACCTTTCAGGCCTGAGGCTTCTATCTATCTTGGAACATGGGCTTTCCATCTTAGTCCTCGGGTCTCAAGTCTCAAACCATCTGTCTTATACTTTGGGCCTTCTATCCATATGAGCCTTCCACCGACAGGCGCGCACATAACAC	505
GACCCGTGAGGGGAAAAACCTGAGGCTTTTGTTGGTTTCAGGCCTGAGGCTTCTATCTATCTTGGAACATGGGCTTTCCATCTTAGTCCTCGGGTCTCAAGTCTCAAACCATCTGTCTTATACTTTGGGCCTTCTATCCAGACAGGCGCGCACATAACAC	506
GACCCGTGAGGGGAAAAACCTGTTTTCTTGGCTCTTGAGGCTTTTGTTGGTTTCAGGCCTGAGGCTTCTATCTATCTTGGAACATGGGCTTTCCATCTTAGTCCTCGGGTCTCAAGTCTCAAACCATCTGTCTTATACTTGACAGGCGCGCACATAACAC	507
GACCCGTGAGGGGAAAAACCATTCAGGCCACCCTCTGTTTTCTTGGCTCTTGAGGCTTTTGTTGGTTTCAGGCCTGAGGCTTCTATCTATCTTGGAACATGGGCTTTCCATCTTAGTCCTCGGGTCTCAAGTCTCAAACCGACAGGCGCGCACATAACAC	508
GACCCGTGAGGGGAAAAACCCAGGCCTTCGGTCCAATTCAGGCCACCCTCTGTTTTCTTGGCTCTTGAGGCTTTTGTTGGTTTCAGGCCTGAGGCTTCTATCTATCTTGGAACATGGGCTTTCCATCTTAGTCCTCGGGTGACAGGCGCGCACATAACAC	509
GACCCGTGAGGGGAAAAACCGACTTCCATCCAACTCAGGCCTTCGGTCCAATTCAGGCCACCCTCTGTTTTCTTGGCTCTTGAGGCTTTTGTTGGTTTCAGGCCTGAGGCTTCTATCTATCTTGGAACATGGGCTTTCCAGACAGGCGCGCACATAACAC	510
GACCCGTGAGGGGAAAAACCTAACTCAAGCCTTGAGACTTCCATCCAACTCAGGCCTTCGGTCCAATTCAGGCCACCCTCTGTTTTCTTGGCTCTTGAGGCTTTTGTTGGTTTCAGGCCTGAGGCTTCTATCTATCTTGGGACAGGCGCGCACATAACAC	511
GACCCGTGAGGGGAAAAACCAGGTCTTAAGACTTCTAACTCAAGCCTTGAGACTTCCATCCAACTCAGGCCTTCGGTCCAATTCAGGCCACCCTCTGTTTTCTTGGCTCTTGAGGCTTTTGTTGGTTTCAGGCCTGAGGCGACAGGCGCGCACATAACAC	512
GACCCGTGAGGGGAAAAACCCATGTGTCCTGTCCCAGGTCTTAAGACTTCTAACTCAAGCCTTGAGACTTCCATCCAACTCAGGCCTTCGGTCCAATTCAGGCCACCCTCTGTTTTCTTGGCTCTTGAGGCTTTTGTTGGGACAGGCGCGCACATAACAC	513
GACCCGTGAGGGGAAAAACCAGTTCTTAGGCCTTCCATGTGTCCTGTCCCAGGTCTTAAGACTTCTAACTCAAGCCTTGAGACTTCCATCCAACTCAGGCCTTCGGTCCAATTCAGGCCACCCTCTGTTTTCTTGGCTCTGACAGGCGCGCACATAACAC	514
GACCCGTGAGGGGAAAAACCTGTGTCACAAGTCTCAGTTCTTAGGCCTTCCATGTGTCCTGTCCCAGGTCTTAAGACTTCTAACTCAAGCCTTGAGACTTCCATCCAACTCAGGCCTTCGGTCCAATTCAGGCCACCCTCGACAGGCGCGCACATAACAC	515
GACCCGTGAGGGGAAAAACCTTAGGTCGTTGGCCTTGTGTCACAAGTCTCAGTTCTTAGGCCTTCCATGTGTCCTGTCCCAGGTCTTAAGACTTCTAACTCAAGCCTTGAGACTTCCATCCAACTCAGGCCTTCGGTCCAGACAGGCGCGCACATAACAC	516
GACCCGTGAGGGGAAAAACCAACCCTGGGCTAATCTTAGGTCGTTGGCCTTGTGTCACAAGTCTCAGTTCTTAGGCCTTCCATGTGTCCTGTCCCAGGTCTTAAGACTTCTAACTCAAGCCTTGAGACTTCCATCCAACTGACAGGCGCGCACATAACAC	517
GACCCGTGAGGGGAAAAACCAGGTCTTCCAGCTACAACCCTGGGCTAATCTTAGGTCGTTGGCCTTGTGTCACAAGTCTCAGTTCTTAGGCCTTCCATGTGTCCTGTCCCAGGTCTTAAGACTTCTAACTCAAGCCTTGAGACAGGCGCGCACATAACAC	518
GACCCGTGAGGGGAAAAACCCCATCCTTGGGTTGTAGGTCTTCCAGCTACAACCCTGGGCTAATCTTAGGTCGTTGGCCTTGTGTCACAAGTCTCAGTTCTTAGGCCTTCCATGTGTCCTGTCCCAGGTCTTAAGACTTCGACAGGCGCGCACATAACAC	519
GACCCGTGAGGGGAAAAACCTGTGACAGGGGCCTTCCATCCTTGGGTTGTAGGTCTTCCAGCTACAACCCTGGGCTAATCTTAGGTCGTTGGCCTTGTGTCACAAGTCTCAGTTCTTAGGCCTTCCATGTGTCCTGTCCCGACAGGCGCGCACATAACAC	520
GACCCGTGAGGGGAAAAACCCATCTAGGTAGGCTTTGTGACAGGGGCCTTCCATCCTTGGGTTGTAGGTCTTCCAGCTACAACCCTGGGCTAATCTTAGGTCGTTGGCCTTGTGTCACAAGTCTCAGTTCTTAGGCCTTCGACAGGCGCGCACATAACAC	521
GACCCGTGAGGGGAAAAACCCTTGGGTCCTCTATCCATCTAGGTAGGCTTTGTGACAGGGGCCTTCCATCCTTGGGTTGTAGGTCTTCCAGCTACAACCCTGGGCTAATCTTAGGTCGTTGGCCTTGTGTCACAAGTCTCGACAGGCGCGCACATAACAC	522
GACCCGTGAGGGGAAAAACCGAGATACCTTTTTCGCTTGGGTCCTCTATCCATCTAGGTAGGCTTTGTGACAGGGGCCTTCCATCCTTGGGTTGTAGGTCTTCCAGCTACAACCCTGGGCTAATCTTAGGTCGTTGGCCTGACAGGCGCGCACATAACAC	523
GACCCGTGAGGGGAAAAACCCCGGCCGTTAGTCTTGAGATACCTTTTTCGCTTGGGTCCTCTATCCATCTAGGTAGGCTTTGTGACAGGGGCCTTCCATCCTTGGGTTGTAGGTCTTCCAGCTACAACCCTGGGCTAATCGACAGGCGCGCACATAACAC	524
GACCCGTGAGGGGAAAAACCATGGGCCTCCAGATTCCGGCCGTTAGTCTTGAGATACCTTTTTCGCTTGGGTCCTCTATCCATCTAGGTAGGCTTTGTGACAGGGGCCTTCCATCCTTGGGTTGTAGGTCTTCCAGCTACGACAGGCGCGCACATAACAC	525
GACCCGTGAGGGGAAAAACCCCTGGGTTCTGGGTCATGGGCCTCCAGATTCCGGCCGTTAGTCTTGAGATACCTTTTTCGCTTGGGTCCTCTATCCATCTAGGTAGGCTTTGTGACAGGGGCCTTCCATCCTTGGGTTGTGACAGGCGCGCACATAACAC	526
GACCCGTGAGGGGAAAAACCCAAGCTTCTATCCTTCCTGGGTTCTGGGTCATGGGCCTCCAGATTCCGGCCGTTAGTCTTGAGATACCTTTTTCGCTTGGGTCCTCTATCCATCTAGGTAGGCTTTGTGACAGGGGCCTTGACAGGCGCGCACATAACAC	527
GACCCGTGAGGGGAAAAACCATTTCCCCAGGTCTTCAAGCTTCTATCCTTCCTGGGTTCTGGGTCATGGGCCTCCAGATTCCGGCCGTTAGTCTTGAGATACCTTTTTCGCTTGGGTCCTCTATCCATCTAGGTAGGCTTGACAGGCGCGCACATAACAC	528
GACCCGTGAGGGGAAAAACCGGTTCTCATCTTGGGATTTCCCCAGGTCTTCAAGCTTCTATCCTTCCTGGGTTCTGGGTCATGGGCCTCCAGATTCCGGCCGTTAGTCTTGAGATACCTTTTTCGCTTGGGTCCTCTATCGACAGGCGCGCACATAACAC	529
GACCCGTGAGGGGAAAAACCAGAGGTAGGGTTTAGGGTTCTCATCTTGGGATTTCCCCAGGTCTTCAAGCTTCTATCCTTCCTGGGTTCTGGGTCATGGGCCTCCAGATTCCGGCCGTTAGTCTTGAGATACCTTTTTCGGACAGGCGCGCACATAACAC	530
GACCCGTGAGGGGAAAAACCTGTAAACAATAGAAAAGAGGTAGGGTTTAGGGTTCTCATCTTGGGATTTCCCCAGGTCTTCAAGCTTCTATCCTTCCTGGGTTCTGGGTCATGGGCCTCCAGATTCCGGCCGTTAGTCTTGACAGGCGCGCACATAACAC	531
GACCCGTGAGGGGAAAAACCTCTAAGAGTAAGAAGTGTAAACAATAGAAAAGAGGTAGGGTTTAGGGTTCTCATCTTGGGATTTCCCCAGGTCTTCAAGCTTCTATCCTTCCTGGGTTCTGGGTCATGGGCCTCCAGATTGACAGGCGCGCACATAACAC	532
GACCCGTGAGGGGAAAAACCGGAGAACTGGAAATATCTAAGAGTAAGAAGTGTAAACAATAGAAAAGAGGTAGGGTTTAGGGTTCTCATCTTGGGATTTCCCCAGGTCTTCAAGCTTCTATCCTTCCTGGGTTCTGGGTCGACAGGCGCGCACATAACAC	533
GACCCGTGAGGGGAAAAACCGCTTAAAGATAAACAGGAGAACTGGAAATATCTAAGAGTAAGAAGTGTAAACAATAGAAAAGAGGTAGGGTTTAGGGTTCTCATCTTGGGATTTCCCCAGGTCTTCAAGCTTCTATCCTTGACAGGCGCGCACATAACAC	534
GACCCGTGAGGGGAAAAACCTCTCAAAAGAATCAGGCTTAAAGATAAACAGGAGAACTGGAAATATCTAAGAGTAAGAAGTGTAAACAATAGAAAAGAGGTAGGGTTTAGGGTTCTCATCTTGGGATTTCCCCAGGTCTTGACAGGCGCGCACATAACAC	535
GACCCGTGAGGGGAAAAACCACATCAAAAAGTACATCTCAAAAGAATCAGGCTTAAAGATAAACAGGAGAACTGGAAATATCTAAGAGTAAGAAGTGTAAACAATAGAAAAGAGGTAGGGTTTAGGGTTCTCATCTTGGGGACAGGCGCGCACATAACAC	536
GACCCGTGAGGGGAAAAACCTAAAGGTAACCGGCAACATCAAAAAGTACATCTCAAAAGAATCAGGCTTAAAGATAAACAGGAGAACTGGAAATATCTAAGAGTAAGAAGTGTAAACAATAGAAAAGAGGTAGGGTTTAGGACAGGCGCGCACATAACAC	537
GACCCGTGAGGGGAAAAACCATAATACTGTCAATCTAAAGGTAACCGGCAACATCAAAAAGTACATCTCAAAAGAATCAGGCTTAAAGATAAACAGGAGAACTGGAAATATCTAAGAGTAAGAAGTGTAAACAATAGAAAGACAGGCGCGCACATAACAC	538
GACCCGTGAGGGGAAAAACCAAGACTGGCCCAGGCATAATACTGTCAATCTAAAGGTAACCGGCAACATCAAAAAGTACATCTCAAAAGAATCAGGCTTAAAGATAAACAGGAGAACTGGAAATATCTAAGAGTAAGAAGGACAGGCGCGCACATAACAC	539
GACCCGTGAGGGGAAAAACCATTTAAAGCTGGCTCAAGACTGGCCCAGGCATAATACTGTCAATCTAAAGGTAACCGGCAACATCAAAAAGTACATCTCAAAAGAATCAGGCTTAAAGATAAACAGGAGAACTGGAAATAGACAGGCGCGCACATAACAC	540
GACCCGTGAGGGGAAAAACCTAGGTAAAAGCTGTGATTTAAAGCTGGCTCAAGACTGGCCCAGGCATAATACTGTCAATCTAAAGGTAACCGGCAACATCAAAAAGTACATCTCAAAAGAATCAGGCTTAAAGATAAACAGACAGGCGCGCACATAACAC	541
GACCCGTGAGGGGAAAAACCCTATAGCCTAACAAATAGGTAAAAGCTGTGATTTAAAGCTGGCTCAAGACTGGCCCAGGCATAATACTGTCAATCTAAAGGTAACCGGCAACATCAAAAAGTACATCTCAAAAGAATCAGGACAGGCGCGCACATAACAC	542
GACCCGTGAGGGGAAAAACCGAAGTTTACAAAACACTATAGCCTAACAAATAGGTAAAAGCTGTGATTTAAAGCTGGCTCAAGACTGGCCCAGGCATAATACTGTCAATCTAAAGGTAACCGGCAACATCAAAAAGTACAGACAGGCGCGCACATAACAC	543
GACCCGTGAGGGGAAAAACCATGTGAATAGAAACAGAAGTTTACAAAACACTATAGCCTAACAAATAGGTAAAAGCTGTGATTTAAAGCTGGCTCAAGACTGGCCCAGGCATAATACTGTCAATCTAAAGGTAACCGGCAGACAGGCGCGCACATAACAC	544
GACCCGTGAGGGGAAAAACCTCTCAAGTGGAGAAGATGTGAATAGAAACAGAAGTTTACAAAACACTATAGCCTAACAAATAGGTAAAAGCTGTGATTTAAAGCTGGCTCAAGACTGGCCCAGGCATAATACTGTCAATCGACAGGCGCGCACATAACAC	545
GACCCGTGAGGGGAAAAACCGGATTTTGGTGTCTCTCTCAAGTGGAGAAGATGTGAATAGAAACAGAAGTTTACAAAACACTATAGCCTAACAAATAGGTAAAAGCTGTGATTTAAAGCTGGCTCAAGACTGGCCCAGGCGACAGGCGCGCACATAACAC	546
GACCCGTGAGGGGAAAAACCGATTAGATACTGACTGGATTTTGGTGTCTCTCTCAAGTGGAGAAGATGTGAATAGAAACAGAAGTTTACAAAACACTATAGCCTAACAAATAGGTAAAAGCTGTGATTTAAAGCTGGCTCGACAGGCGCGCACATAACAC	547
GACCCGTGAGGGGAAAAACCAGTTAACAAAAGCCAGATTAGATACTGACTGGATTTTGGTGTCTCTCTCAAGTGGAGAAGATGTGAATAGAAACAGAAGTTTACAAAACACTATAGCCTAACAAATAGGTAAAAGCTGTGGACAGGCGCGCACATAACAC	548
GACCCGTGAGGGGAAAAACCTCTGCTCCTGAGGGAAGTTAACAAAAGCCAGATTAGATACTGACTGGATTTTGGTGTCTCTCTCAAGTGGAGAAGATGTGAATAGAAACAGAAGTTTACAAAACACTATAGCCTAACAAAGACAGGCGCGCACATAACAC	549
GACCCGTGAGGGGAAAAACCTCACCTATATGAATGTCTGCTCCTGAGGGAAGTTAACAAAAGCCAGATTAGATACTGACTGGATTTTGGTGTCTCTCTCAAGTGGAGAAGATGTGAATAGAAACAGAAGTTTACAAAACAGACAGGCGCGCACATAACAC	550
GACCCGTGAGGGGAAAAACCGACTGAAATACAGTATCACCTATATGAATGTCTGCTCCTGAGGGAAGTTAACAAAAGCCAGATTAGATACTGACTGGATTTTGGTGTCTCTCTCAAGTGGAGAAGATGTGAATAGAAACAGACAGGCGCGCACATAACAC	551
GACCCGTGAGGGGAAAAACCGGGGTCAAAAGAAAGGACTGAAATACAGTATCACCTATATGAATGTCTGCTCCTGAGGGAAGTTAACAAAAGCCAGATTAGATACTGACTGGATTTTGGTGTCTCTCTCAAGTGGAGAAGGACAGGCGCGCACATAACAC	552
GACCCGTGAGGGGAAAAACCCAGTCTAGGGCTTCTGGGGTCAAAAGAAAGGACTGAAATACAGTATCACCTATATGAATGTCTGCTCCTGAGGGAAGTTAACAAAAGCCAGATTAGATACTGACTGGATTTTGGTGTCTCGACAGGCGCGCACATAACAC	553
GACCCGTGAGGGGAAAAACCACCATTTTATCTTCTCAGTCTAGGGCTTCTGGGGTCAAAAGAAAGGACTGAAATACAGTATCACCTATATGAATGTCTGCTCCTGAGGGAAGTTAACAAAAGCCAGATTAGATACTGACTGACAGGCGCGCACATAACAC	554
GACCCGTGAGGGGAAAAACCTTCCCCAACAACCTGACCATTTTATCTTCTCAGTCTAGGGCTTCTGGGGTCAAAAGAAAGGACTGAAATACAGTATCACCTATATGAATGTCTGCTCCTGAGGGAAGTTAACAAAAGCCAGACAGGCGCGCACATAACAC	555
GACCCGTGAGGGGAAAAACCGCCTGGCACTTTTTTTTCCCCAACAACCTGACCATTTTATCTTCTCAGTCTAGGGCTTCTGGGGTCAAAAGAAAGGACTGAAATACAGTATCACCTATATGAATGTCTGCTCCTGAGGGAGACAGGCGCGCACATAACAC	556
GACCCGTGAGGGGAAAAACCATTTTTCTCTAGAGAGCCTGGCACTTTTTTTTCCCCAACAACCTGACCATTTTATCTTCTCAGTCTAGGGCTTCTGGGGTCAAAAGAAAGGACTGAAATACAGTATCACCTATATGAATGGACAGGCGCGCACATAACAC	557
GACCCGTGAGGGGAAAAACCGGAGCATCTCTTCACATTTTTCTCTAGAGAGCCTGGCACTTTTTTTTCCCCAACAACCTGACCATTTTATCTTCTCAGTCTAGGGCTTCTGGGGTCAAAAGAAAGGACTGAAATACAGTAGACAGGCGCGCACATAACAC	558
GACCCGTGAGGGGAAAAACCTCTTCTCATTGGCCTGGAGCATCTCTTCACATTTTTCTCTAGAGAGCCTGGCACTTTTTTTTCCCCAACAACCTGACCATTTTATCTTCTCAGTCTAGGGCTTCTGGGGTCAAAAGAAAGGACAGGCGCGCACATAACAC	559
GACCCGTGAGGGGAAAAACCTATTTCTTGTCTAATTCTTCTCATTGGCCTGGAGCATCTCTTCACATTTTTCTCTAGAGAGCCTGGCACTTTTTTTTCCCCAACAACCTGACCATTTTATCTTCTCAGTCTAGGGCTTCTGACAGGCGCGCACATAACAC	560
GACCCGTGAGGGGAAAAACCTCTGGCACATCTGTGTATTTCTTGTCTAATTCTTCTCATTGGCCTGGAGCATCTCTTCACATTTTTCTCTAGAGAGCCTGGCACTTTTTTTTCCCCAACAACCTGACCATTTTATCTTCTGACAGGCGCGCACATAACAC	561
GACCCGTGAGGGGAAAAACCGGTGCTTCTCAGAAGTCTGGCACATCTGTGTATTTCTTGTCTAATTCTTCTCATTGGCCTGGAGCATCTCTTCACATTTTTCTCTAGAGAGCCTGGCACTTTTTTTTCCCCAACAACCTGGACAGGCGCGCACATAACAC	562
GACCCGTGAGGGGAAAAACCAAGCTGTTGCTGGCAGGTGCTTCTCAGAAGTCTGGCACATCTGTGTATTTCTTGTCTAATTCTTCTCATTGGCCTGGAGCATCTCTTCACATTTTTCTCTAGAGAGCCTGGCACTTTTTTGACAGGCGCGCACATAACAC	563
GACCCGTGAGGGGAAAAACCTAAGCTCAAAGAAGGAAGCTGTTGCTGGCAGGTGCTTCTCAGAAGTCTGGCACATCTGTGTATTTCTTGTCTAATTCTTCTCATTGGCCTGGAGCATCTCTTCACATTTTTCTCTAGAGAGACAGGCGCGCACATAACAC	564
GACCCGTGAGGGGAAAAACCAGAATCCTGCTCACCTAAGCTCAAAGAAGGAAGCTGTTGCTGGCAGGTGCTTCTCAGAAGTCTGGCACATCTGTGTATTTCTTGTCTAATTCTTCTCATTGGCCTGGAGCATCTCTTCACGACAGGCGCGCACATAACAC	565
GACCCGTGAGGGGAAAAACCGAAATCCCAAACCCCAGAATCCTGCTCACCTAAGCTCAAAGAAGGAAGCTGTTGCTGGCAGGTGCTTCTCAGAAGTCTGGCACATCTGTGTATTTCTTGTCTAATTCTTCTCATTGGCCTGACAGGCGCGCACATAACAC	566
GACCCGTGAGGGGAAAAACCCCATAACCATCACTAGAAATCCCAAACCCCAGAATCCTGCTCACCTAAGCTCAAAGAAGGAAGCTGTTGCTGGCAGGTGCTTCTCAGAAGTCTGGCACATCTGTGTATTTCTTGTCTAATGACAGGCGCGCACATAACAC	567
GACCCGTGAGGGGAAAAACCGCACAGTCACCCTTTCCATAACCATCACTAGAAATCCCAAACCCCAGAATCCTGCTCACCTAAGCTCAAAGAAGGAAGCTGTTGCTGGCAGGTGCTTCTCAGAAGTCTGGCACATCTGTGGACAGGCGCGCACATAACAC	568
GACCCGTGAGGGGAAAAACCCTCGCTTTGTCCCAGGCACAGTCACCCTTTCCATAACCATCACTAGAAATCCCAAACCCCAGAATCCTGCTCACCTAAGCTCAAAGAAGGAAGCTGTTGCTGGCAGGTGCTTCTCAGAAGGACAGGCGCGCACATAACAC	569
GACCCGTGAGGGGAAAAACCCTGTCCCCTTGGGACCTCGCTTTGTCCCAGGCACAGTCACCCTTTCCATAACCATCACTAGAAATCCCAAACCCCAGAATCCTGCTCACCTAAGCTCAAAGAAGGAAGCTGTTGCTGGCAGACAGGCGCGCACATAACAC	570
GACCCGTGAGGGGAAAAACCAGCAGGGAGTTCAGGCTGTCCCCTTGGGACCTCGCTTTGTCCCAGGCACAGTCACCCTTTCCATAACCATCACTAGAAATCCCAAACCCCAGAATCCTGCTCACCTAAGCTCAAAGAAGGGACAGGCGCGCACATAACAC	571
GACCCGTGAGGGGAAAAACCTTGGCCACTACTATGAGCAGGGAGTTCAGGCTGTCCCCTTGGGACCTCGCTTTGTCCCAGGCACAGTCACCCTTTCCATAACCATCACTAGAAATCCCAAACCCCAGAATCCTGCTCACCGACAGGCGCGCACATAACAC	572
GACCCGTGAGGGGAAAAACCAGTCCACCAAATTATTTGGCCACTACTATGAGCAGGGAGTTCAGGCTGTCCCCTTGGGACCTCGCTTTGTCCCAGGCACAGTCACCCTTTCCATAACCATCACTAGAAATCCCAAACCCCGACAGGCGCGCACATAACAC	573
GACCCGTGAGGGGAAAAACCGAGTAGCGTTGGCACAGTCCACCAAATTATTTGGCCACTACTATGAGCAGGGAGTTCAGGCTGTCCCCTTGGGACCTCGCTTTGTCCCAGGCACAGTCACCCTTTCCATAACCATCACTAGACAGGCGCGCACATAACAC	574
GACCCGTGAGGGGAAAAACCGGGTATTAAACCCAGGAGTAGCGTTGGCACAGTCCACCAAATTATTTGGCCACTACTATGAGCAGGGAGTTCAGGCTGTCCCCTTGGGACCTCGCTTTGTCCCAGGCACAGTCACCCTTTGACAGGCGCGCACATAACAC	575
GACCCGTGAGGGGAAAAACCTTTAAGCCTAGAGATGGGTATTAAACCCAGGAGTAGCGTTGGCACAGTCCACCAAATTATTTGGCCACTACTATGAGCAGGGAGTTCAGGCTGTCCCCTTGGGACCTCGCTTTGTCCCAGGACAGGCGCGCACATAACAC	576
GACCCGTGAGGGGAAAAACCCCAGGTTCTCTCATCTTTAAGCCTAGAGATGGGTATTAAACCCAGGAGTAGCGTTGGCACAGTCCACCAAATTATTTGGCCACTACTATGAGCAGGGAGTTCAGGCTGTCCCCTTGGGACGACAGGCGCGCACATAACAC	577
GACCCGTGAGGGGAAAAACCACATGCTCAACAGTCCCAGGTTCTCTCATCTTTAAGCCTAGAGATGGGTATTAAACCCAGGAGTAGCGTTGGCACAGTCCACCAAATTATTTGGCCACTACTATGAGCAGGGAGTTCAGGGACAGGCGCGCACATAACAC	578
GACCCGTGAGGGGAAAAACCCAAGGAAAGTATTAAACATGCTCAACAGTCCCAGGTTCTCTCATCTTTAAGCCTAGAGATGGGTATTAAACCCAGGAGTAGCGTTGGCACAGTCCACCAAATTATTTGGCCACTACTATGGACAGGCGCGCACATAACAC	579
GACCCGTGAGGGGAAAAACCCAGGAAGAAAAAAATCAAGGAAAGTATTAAACATGCTCAACAGTCCCAGGTTCTCTCATCTTTAAGCCTAGAGATGGGTATTAAACCCAGGAGTAGCGTTGGCACAGTCCACCAAATTATGACAGGCGCGCACATAACAC	580
GACCCGTGAGGGGAAAAACCAACTTCCCACATAAACAGGAAGAAAAAAATCAAGGAAAGTATTAAACATGCTCAACAGTCCCAGGTTCTCTCATCTTTAAGCCTAGAGATGGGTATTAAACCCAGGAGTAGCGTTGGCACGACAGGCGCGCACATAACAC	581
GACCCGTGAGGGGAAAAACCTCAGTCATTTAAATCAACTTCCCACATAAACAGGAAGAAAAAAATCAAGGAAAGTATTAAACATGCTCAACAGTCCCAGGTTCTCTCATCTTTAAGCCTAGAGATGGGTATTAAACCCAGGACAGGCGCGCACATAACAC	582
GACCCGTGAGGGGAAAAACCCTTTCATACACATTATCAGTCATTTAAATCAACTTCCCACATAAACAGGAAGAAAAAAATCAAGGAAAGTATTAAACATGCTCAACAGTCCCAGGTTCTCTCATCTTTAAGCCTAGAGATGACAGGCGCGCACATAACAC	583
GACCCGTGAGGGGAAAAACCTTATGTTTTACAGTGCTTTCATACACATTATCAGTCATTTAAATCAACTTCCCACATAAACAGGAAGAAAAAAATCAAGGAAAGTATTAAACATGCTCAACAGTCCCAGGTTCTCTCATCGACAGGCGCGCACATAACAC	584
GACCCGTGAGGGGAAAAACCTAATTGGTTTTTCTCTTATGTTTTACAGTGCTTTCATACACATTATCAGTCATTTAAATCAACTTCCCACATAAACAGGAAGAAAAAAATCAAGGAAAGTATTAAACATGCTCAACAGTCGACAGGCGCGCACATAACAC	585
GACCCGTGAGGGGAAAAACCTGATTGCCAATACACTAATTGGTTTTTCTCTTATGTTTTACAGTGCTTTCATACACATTATCAGTCATTTAAATCAACTTCCCACATAAACAGGAAGAAAAAAATCAAGGAAAGTATTAAGACAGGCGCGCACATAACAC	586
GACCCGTGAGGGGAAAAACCCAAATGTTAACTGCATGATTGCCAATACACTAATTGGTTTTTCTCTTATGTTTTACAGTGCTTTCATACACATTATCAGTCATTTAAATCAACTTCCCACATAAACAGGAAGAAAAAAATGACAGGCGCGCACATAACAC	587
GACCCGTGAGGGGAAAAACCTTTACACTGCACTTTCAAATGTTAACTGCATGATTGCCAATACACTAATTGGTTTTTCTCTTATGTTTTACAGTGCTTTCATACACATTATCAGTCATTTAAATCAACTTCCCACATAAAGACAGGCGCGCACATAACAC	588
GACCCGTGAGGGGAAAAACCCATAATGCTTCACAATTTACACTGCACTTTCAAATGTTAACTGCATGATTGCCAATACACTAATTGGTTTTTCTCTTATGTTTTACAGTGCTTTCATACACATTATCAGTCATTTAAATCGACAGGCGCGCACATAACAC	589
GACCCGTGAGGGGAAAAACCTATTTTTTTTCAGGTCACCTAGATATCAATAATCATTGCATTTTTAGTGCCTAGCACAGGGACAGGCACAGAAAAGGAAACTAGTAGTATTCAGAAATTTTCTCTGAATAACAAATAATAGACAGGCGCGCACATAACAC	590
GACCCGTGAGGGGAAAAACCACAAAGCACATTCACTATTTTTTTTCAGGTCACCTAGATATCAATAATCATTGCATTTTTAGTGCCTAGCACAGGGACAGGCACAGAAAAGGAAACTAGTAGTATTCAGAAATTTTCTCTGACAGGCGCGCACATAACAC	591
GACCCGTGAGGGGAAAAACCAGTGCTTTACAGTTTACAAAGCACATTCACTATTTTTTTTCAGGTCACCTAGATATCAATAATCATTGCATTTTTAGTGCCTAGCACAGGGACAGGCACAGAAAAGGAAACTAGTAGTATGACAGGCGCGCACATAACAC	592
GACCCGTGAGGGGAAAAACCTCACAGTAGAATACAAGTGCTTTACAGTTTACAAAGCACATTCACTATTTTTTTTCAGGTCACCTAGATATCAATAATCATTGCATTTTTAGTGCCTAGCACAGGGACAGGCACAGAAAAGACAGGCGCGCACATAACAC	593
GACCCGTGAGGGGAAAAACCTATCCACAACGCTTATCACAGTAGAATACAAGTGCTTTACAGTTTACAAAGCACATTCACTATTTTTTTTCAGGTCACCTAGATATCAATAATCATTGCATTTTTAGTGCCTAGCACAGGGACAGGCGCGCACATAACAC	594
GACCCGTGAGGGGAAAAACCTTGCTCCTTTCTTTGTATCCACAACGCTTATCACAGTAGAATACAAGTGCTTTACAGTTTACAAAGCACATTCACTATTTTTTTTCAGGTCACCTAGATATCAATAATCATTGCATTTTTGACAGGCGCGCACATAACAC	595
GACCCGTGAGGGGAAAAACCAGCACTTTTTTATGCTTGCTCCTTTCTTTGTATCCACAACGCTTATCACAGTAGAATACAAGTGCTTTACAGTTTACAAAGCACATTCACTATTTTTTTTCAGGTCACCTAGATATCAATGACAGGCGCGCACATAACAC	596
GACCCGTGAGGGGAAAAACCATATCCTTTTGAAAGAGCACTTTTTTATGCTTGCTCCTTTCTTTGTATCCACAACGCTTATCACAGTAGAATACAAGTGCTTTACAGTTTACAAAGCACATTCACTATTTTTTTTCAGGTGACAGGCGCGCACATAACAC	597
GACCCGTGAGGGGAAAAACCTGTCTGCATAGTACTATATCCTTTTGAAAGAGCACTTTTTTATGCTTGCTCCTTTCTTTGTATCCACAACGCTTATCACAGTAGAATACAAGTGCTTTACAGTTTACAAAGCACATTCACGACAGGCGCGCACATAACAC	598
GACCCGTGAGGGGAAAAACCTCAAACAATTCCTTGTGTCTGCATAGTACTATATCCTTTTGAAAGAGCACTTTTTTATGCTTGCTCCTTTCTTTGTATCCACAACGCTTATCACAGTAGAATACAAGTGCTTTACAGTTTGACAGGCGCGCACATAACAC	599
GACCCGTGAGGGGAAAAACCTAATTTATTCATTTATCAAACAATTCCTTGTGTCTGCATAGTACTATATCCTTTTGAAAGAGCACTTTTTTATGCTTGCTCCTTTCTTTGTATCCACAACGCTTATCACAGTAGAATACAGACAGGCGCGCACATAACAC	600
GACCCGTGAGGGGAAAAACCCCTCAAATATACATATAATTTATTCATTTATCAAACAATTCCTTGTGTCTGCATAGTACTATATCCTTTTGAAAGAGCACTTTTTTATGCTTGCTCCTTTCTTTGTATCCACAACGCTTAGACAGGCGCGCACATAACAC	601
GACCCGTGAGGGGAAAAACCGCAAACACAAATTGGCCTCAAATATACATATAATTTATTCATTTATCAAACAATTCCTTGTGTCTGCATAGTACTATATCCTTTTGAAAGAGCACTTTTTTATGCTTGCTCCTTTCTTTGGACAGGCGCGCACATAACAC	602
GACCCGTGAGGGGAAAAACCAAAATTACCAGAGCAGCAAACACAAATTGGCCTCAAATATACATATAATTTATTCATTTATCAAACAATTCCTTGTGTCTGCATAGTACTATATCCTTTTGAAAGAGCACTTTTTTATGCGACAGGCGCGCACATAACAC	603
GACCCGTGAGGGGAAAAACCACTGCATTTTTACTCAAAATTACCAGAGCAGCAAACACAAATTGGCCTCAAATATACATATAATTTATTCATTTATCAAACAATTCCTTGTGTCTGCATAGTACTATATCCTTTTGAAAGGACAGGCGCGCACATAACAC	604
GACCCGTGAGGGGAAAAACCTCTGATACCTGGAATACTGCATTTTTACTCAAAATTACCAGAGCAGCAAACACAAATTGGCCTCAAATATACATATAATTTATTCATTTATCAAACAATTCCTTGTGTCTGCATAGTACTGACAGGCGCGCACATAACAC	605
GACCCGTGAGGGGAAAAACCCCATGTGTTTTCGTTTCTGATACCTGGAATACTGCATTTTTACTCAAAATTACCAGAGCAGCAAACACAAATTGGCCTCAAATATACATATAATTTATTCATTTATCAAACAATTCCTTGGACAGGCGCGCACATAACAC	606
GACCCGTGAGGGGAAAAACCGTTTAAAAGCAGTTTCCATGTGTTTTCGTTTCTGATACCTGGAATACTGCATTTTTACTCAAAATTACCAGAGCAGCAAACACAAATTGGCCTCAAATATACATATAATTTATTCATTTAGACAGGCGCGCACATAACAC	607
GACCCGTGAGGGGAAAAACCTCAGTATATTTTAAAGTTTAAAAGCAGTTTCCATGTGTTTTCGTTTCTGATACCTGGAATACTGCATTTTTACTCAAAATTACCAGAGCAGCAAACACAAATTGGCCTCAAATATACATAGACAGGCGCGCACATAACAC	608
GACCCGTGAGGGGAAAAACCTAGTCCCTTATGTTTTCAGTATATTTTAAAGTTTAAAAGCAGTTTCCATGTGTTTTCGTTTCTGATACCTGGAATACTGCATTTTTACTCAAAATTACCAGAGCAGCAAACACAAATTGGGACAGGCGCGCACATAACAC	609
GACCCGTGAGGGGAAAAACCTGACCACAACAAGCTTAGTCCCTTATGTTTTCAGTATATTTTAAAGTTTAAAAGCAGTTTCCATGTGTTTTCGTTTCTGATACCTGGAATACTGCATTTTTACTCAAAATTACCAGAGCAGACAGGCGCGCACATAACAC	610
GACCCGTGAGGGGAAAAACCTATCATTCCTTACATCTGAATAGTATAGAGGATAAACTTTCCTCTTATTACATAGGAGAATTAATCTTGTATTTTACAGTACCCAAAATAGCTGGTATGTAAGAGGCACTTAATATTCATGACAGGCGCGCACATAACAC	611
GACCCGTGAGGGGAAAAACCTAAAATTAAGCAATATATCATTCCTTACATCTGAATAGTATAGAGGATAAACTTTCCTCTTATTACATAGGAGAATTAATCTTGTATTTTACAGTACCCAAAATAGCTGGTATGTAAGAGGACAGGCGCGCACATAACAC	612
GACCCGTGAGGGGAAAAACCAAAGTCTTGATTGTTTAAAATTAAGCAATATATCATTCCTTACATCTGAATAGTATAGAGGATAAACTTTCCTCTTATTACATAGGAGAATTAATCTTGTATTTTACAGTACCCAAAATAGACAGGCGCGCACATAACAC	613
GACCCGTGAGGGGAAAAACCCTTAACCTCACCAGTAAAGTCTTGATTGTTTAAAATTAAGCAATATATCATTCCTTACATCTGAATAGTATAGAGGATAAACTTTCCTCTTATTACATAGGAGAATTAATCTTGTATTTTGACAGGCGCGCACATAACAC	614
GACCCGTGAGGGGAAAAACCTCAGTAATAATTTAACTTAACCTCACCAGTAAAGTCTTGATTGTTTAAAATTAAGCAATATATCATTCCTTACATCTGAATAGTATAGAGGATAAACTTTCCTCTTATTACATAGGAGAAGACAGGCGCGCACATAACAC	615
GACCCGTGAGGGGAAAAACCACCTGGAAAAATGTATCAGTAATAATTTAACTTAACCTCACCAGTAAAGTCTTGATTGTTTAAAATTAAGCAATATATCATTCCTTACATCTGAATAGTATAGAGGATAAACTTTCCTCTGACAGGCGCGCACATAACAC	616
GACCCGTGAGGGGAAAAACCAGCTCTTTCCTGGTTACCTGGAAAAATGTATCAGTAATAATTTAACTTAACCTCACCAGTAAAGTCTTGATTGTTTAAAATTAAGCAATATATCATTCCTTACATCTGAATAGTATAGAGGACAGGCGCGCACATAACAC	617
GACCCGTGAGGGGAAAAACCTCATTTCCTCATACTAGCTCTTTCCTGGTTACCTGGAAAAATGTATCAGTAATAATTTAACTTAACCTCACCAGTAAAGTCTTGATTGTTTAAAATTAAGCAATATATCATTCCTTACATGACAGGCGCGCACATAACAC	618
GACCCGTGAGGGGAAAAACCCTCACATCTATTACTTCATTTCCTCATACTAGCTCTTTCCTGGTTACCTGGAAAAATGTATCAGTAATAATTTAACTTAACCTCACCAGTAAAGTCTTGATTGTTTAAAATTAAGCAATAGACAGGCGCGCACATAACAC	619
GACCCGTGAGGGGAAAAACCACTTTCGGTCTGGATCTCACATCTATTACTTCATTTCCTCATACTAGCTCTTTCCTGGTTACCTGGAAAAATGTATCAGTAATAATTTAACTTAACCTCACCAGTAAAGTCTTGATTGTTGACAGGCGCGCACATAACAC	620
GACCCGTGAGGGGAAAAACCAAGCTGAATTAAGTGACTTTCGGTCTGGATCTCACATCTATTACTTCATTTCCTCATACTAGCTCTTTCCTGGTTACCTGGAAAAATGTATCAGTAATAATTTAACTTAACCTCACCAGTGACAGGCGCGCACATAACAC	621
GACCCGTGAGGGGAAAAACCAGAAAGCACATTCGCAAGCTGAATTAAGTGACTTTCGGTCTGGATCTCACATCTATTACTTCATTTCCTCATACTAGCTCTTTCCTGGTTACCTGGAAAAATGTATCAGTAATAATTTAAGACAGGCGCGCACATAACAC	622
GACCCGTGAGGGGAAAAACCAGTGCTTTATAATTTAGAAAGCACATTCGCAAGCTGAATTAAGTGACTTTCGGTCTGGATCTCACATCTATTACTTCATTTCCTCATACTAGCTCTTTCCTGGTTACCTGGAAAAATGTAGACAGGCGCGCACATAACAC	623
GACCCGTGAGGGGAAAAACCAATTTTTCATTTACAAGTGCTTTATAATTTAGAAAGCACATTCGCAAGCTGAATTAAGTGACTTTCGGTCTGGATCTCACATCTATTACTTCATTTCCTCATACTAGCTCTTTCCTGGTTGACAGGCGCGCACATAACAC	624
GACCCGTGAGGGGAAAAACCATACAGAAAGCATCAAATTTTTCATTTACAAGTGCTTTATAATTTAGAAAGCACATTCGCAAGCTGAATTAAGTGACTTTCGGTCTGGATCTCACATCTATTACTTCATTTCCTCATACTGACAGGCGCGCACATAACAC	625
GACCCGTGAGGGGAAAAACCCAGAAAGTTTTATTCATACAGAAAGCATCAAATTTTTCATTTACAAGTGCTTTATAATTTAGAAAGCACATTCGCAAGCTGAATTAAGTGACTTTCGGTCTGGATCTCACATCTATTACTGACAGGCGCGCACATAACAC	626
GACCCGTGAGGGGAAAAACCACAATACCTAGCTTACAGAAAGTTTTATTCATACAGAAAGCATCAAATTTTTCATTTACAAGTGCTTTATAATTTAGAAAGCACATTCGCAAGCTGAATTAAGTGACTTTCGGTCTGGATGACAGGCGCGCACATAACAC	627
GACCCGTGAGGGGAAAAACCGAGAATTTTGTAGAGACAATACCTAGCTTACAGAAAGTTTTATTCATACAGAAAGCATCAAATTTTTCATTTACAAGTGCTTTATAATTTAGAAAGCACATTCGCAAGCTGAATTAAGTGGACAGGCGCGCACATAACAC	628
GACCCGTGAGGGGAAAAACCGTTTAACTATACAATGAGAATTTTGTAGAGACAATACCTAGCTTACAGAAAGTTTTATTCATACAGAAAGCATCAAATTTTTCATTTACAAGTGCTTTATAATTTAGAAAGCACATTCGCGACAGGCGCGCACATAACAC	629
GACCCGTGAGGGGAAAAACCACCCTTCTCACTGTGGTTTAACTATACAATGAGAATTTTGTAGAGACAATACCTAGCTTACAGAAAGTTTTATTCATACAGAAAGCATCAAATTTTTCATTTACAAGTGCTTTATAATTTGACAGGCGCGCACATAACAC	630
GACCCGTGAGGGGAAAAACCATAACTACTTATAGAACCCTTCTCACTGTGGTTTAACTATACAATGAGAATTTTGTAGAGACAATACCTAGCTTACAGAAAGTTTTATTCATACAGAAAGCATCAAATTTTTCATTTACAGACAGGCGCGCACATAACAC	631
GACCCGTGAGGGGAAAAACCAAACCCTTGGTTTGTATAACTACTTATAGAACCCTTCTCACTGTGGTTTAACTATACAATGAGAATTTTGTAGAGACAATACCTAGCTTACAGAAAGTTTTATTCATACAGAAAGCATCAGACAGGCGCGCACATAACAC	632
GACCCGTGAGGGGAAAAACCATTTAACAGGTATTTAAACCCTTGGTTTGTATAACTACTTATAGAACCCTTCTCACTGTGGTTTAACTATACAATGAGAATTTTGTAGAGACAATACCTAGCTTACAGAAAGTTTTATTCGACAGGCGCGCACATAACAC	633
GACCCGTGAGGGGAAAAACCAATCAAAATTGATCTATTTAACAGGTATTTAAACCCTTGGTTTGTATAACTACTTATAGAACCCTTCTCACTGTGGTTTAACTATACAATGAGAATTTTGTAGAGACAATACCTAGCTTAGACAGGCGCGCACATAACAC	634
GACCCGTGAGGGGAAAAACCGCGTATTCAAAAGATAATCATTGTTATTCAAATTTTCCTACTTTATTTGCACAATATAATAACTATCATACAATTTTATAAACCTAGTACCCAGCACCAAGTGAGAAAATCAACAGTTACGACAGGCGCGCACATAACAC	635
GACCCGTGAGGGGAAAAACCCAATCCCTTGCGTATGCGTATTCAAAAGATAATCATTGTTATTCAAATTTTCCTACTTTATTTGCACAATATAATAACTATCATACAATTTTATAAACCTAGTACCCAGCACCAAGTGAGGACAGGCGCGCACATAACAC	636
GACCCGTGAGGGGAAAAACCCATTCTTCAGACAACCAATCCCTTGCGTATGCGTATTCAAAAGATAATCATTGTTATTCAAATTTTCCTACTTTATTTGCACAATATAATAACTATCATACAATTTTATAAACCTAGTACGACAGGCGCGCACATAACAC	637
GACCCGTGAGGGGAAAAACCTAACTACTATAGTGGCATTCTTCAGACAACCAATCCCTTGCGTATGCGTATTCAAAAGATAATCATTGTTATTCAAATTTTCCTACTTTATTTGCACAATATAATAACTATCATACAATTGACAGGCGCGCACATAACAC	638
GACCCGTGAGGGGAAAAACCACTGTAGGCTTTGTAAATCTACACATAGATCTCTGTTGTAGGTTCAATAATGATAATAAATGTTTGTGCCCCCAGTTGTTATCTCTAAGGATAAGAGTAATCAATGATCATTCAGCAGATGACAGGCGCGCACATAACAC	639
GACCCGTGAGGGGAAAAACCTCCTATCTGTATAGAACTGTAGGCTTTGTAAATCTACACATAGATCTCTGTTGTAGGTTCAATAATGATAATAAATGTTTGTGCCCCCAGTTGTTATCTCTAAGGATAAGAGTAATCAATGACAGGCGCGCACATAACAC	640
GACCCGTGAGGGGAAAAACCAAGCCAATAGTTCATTCCTATCTGTATAGAACTGTAGGCTTTGTAAATCTACACATAGATCTCTGTTGTAGGTTCAATAATGATAATAAATGTTTGTGCCCCCAGTTGTTATCTCTAAGGGACAGGCGCGCACATAACAC	641
GACCCGTGAGGGGAAAAACCTAATCACCATTCAGTAAGCCAATAGTTCATTCCTATCTGTATAGAACTGTAGGCTTTGTAAATCTACACATAGATCTCTGTTGTAGGTTCAATAATGATAATAAATGTTTGTGCCCCCAGGACAGGCGCGCACATAACAC	642
GACCCGTGAGGGGAAAAACCGAGCCCCACAGAAAGTAATCACCATTCAGTAAGCCAATAGTTCATTCCTATCTGTATAGAACTGTAGGCTTTGTAAATCTACACATAGATCTCTGTTGTAGGTTCAATAATGATAATAAAGACAGGCGCGCACATAACAC	643
GACCCGTGAGGGGAAAAACCAGGGCATGTAGTTCCGAGCCCCACAGAAAGTAATCACCATTCAGTAAGCCAATAGTTCATTCCTATCTGTATAGAACTGTAGGCTTTGTAAATCTACACATAGATCTCTGTTGTAGGTTCGACAGGCGCGCACATAACAC	644
GACCCGTGAGGGGAAAAACCTCATTTTTATATCCTAGGGCATGTAGTTCCGAGCCCCACAGAAAGTAATCACCATTCAGTAAGCCAATAGTTCATTCCTATCTGTATAGAACTGTAGGCTTTGTAAATCTACACATAGATGACAGGCGCGCACATAACAC	645
GACCCGTGAGGGGAAAAACCTCTATAATGATAACATCATTTTTATATCCTAGGGCATGTAGTTCCGAGCCCCACAGAAAGTAATCACCATTCAGTAAGCCAATAGTTCATTCCTATCTGTATAGAACTGTAGGCTTTGTAGACAGGCGCGCACATAACAC	646
GACCCGTGAGGGGAAAAACCTCCTTCTGTGAGCACTCTATAATGATAACATCATTTTTATATCCTAGGGCATGTAGTTCCGAGCCCCACAGAAAGTAATCACCATTCAGTAAGCCAATAGTTCATTCCTATCTGTATAGAGACAGGCGCGCACATAACAC	647
GACCCGTGAGGGGAAAAACCCTATATTACTTCATTTCCTTCTGTGAGCACTCTATAATGATAACATCATTTTTATATCCTAGGGCATGTAGTTCCGAGCCCCACAGAAAGTAATCACCATTCAGTAAGCCAATAGTTCATGACAGGCGCGCACATAACAC	648
GACCCGTGAGGGGAAAAACCGTCTGGATCTCACACCTATATTACTTCATTTCCTTCTGTGAGCACTCTATAATGATAACATCATTTTTATATCCTAGGGCATGTAGTTCCGAGCCCCACAGAAAGTAATCACCATTCAGTGACAGGCGCGCACATAACAC	649
GACCCGTGAGGGGAAAAACCGTTAAATGACTTTTGGTCTGGATCTCACACCTATATTACTTCATTTCCTTCTGTGAGCACTCTATAATGATAACATCATTTTTATATCCTAGGGCATGTAGTTCCGAGCCCCACAGAAAGGACAGGCGCGCACATAACAC	650
GACCCGTGAGGGGAAAAACCTCACTGAATAAACTTGTTAAATGACTTTTGGTCTGGATCTCACACCTATATTACTTCATTTCCTTCTGTGAGCACTCTATAATGATAACATCATTTTTATATCCTAGGGCATGTAGTTCCGACAGGCGCGCACATAACAC	651
GACCCGTGAGGGGAAAAACCTGTCCCATGTTTTCATCACTGAATAAACTTGTTAAATGACTTTTGGTCTGGATCTCACACCTATATTACTTCATTTCCTTCTGTGAGCACTCTATAATGATAACATCATTTTTATATCCTGACAGGCGCGCACATAACAC	652
GACCCGTGAGGGGAAAAACCTTATATTAGTCCATTTGTCCCATGTTTTCATCACTGAATAAACTTGTTAAATGACTTTTGGTCTGGATCTCACACCTATATTACTTCATTTCCTTCTGTGAGCACTCTATAATGATAACAGACAGGCGCGCACATAACAC	653
GACCCGTGAGGGGAAAAACCGCTTAGTACACTGCCTTATATTAGTCCATTTGTCCCATGTTTTCATCACTGAATAAACTTGTTAAATGACTTTTGGTCTGGATCTCACACCTATATTACTTCATTTCCTTCTGTGAGCACGACAGGCGCGCACATAACAC	654
GACCCGTGAGGGGAAAAACCTTATCTCTCTACTCAGCTTAGTACACTGCCTTATATTAGTCCATTTGTCCCATGTTTTCATCACTGAATAAACTTGTTAAATGACTTTTGGTCTGGATCTCACACCTATATTACTTCATTGACAGGCGCGCACATAACAC	655
GACCCGTGAGGGGAAAAACCCTTCTGGACAGGACTTTATCTCTCTACTCAGCTTAGTACACTGCCTTATATTAGTCCATTTGTCCCATGTTTTCATCACTGAATAAACTTGTTAAATGACTTTTGGTCTGGATCTCACACGACAGGCGCGCACATAACAC	656
GACCCGTGAGGGGAAAAACCCCAGGAAGCATGTATCTTCTGGACAGGACTTTATCTCTCTACTCAGCTTAGTACACTGCCTTATATTAGTCCATTTGTCCCATGTTTTCATCACTGAATAAACTTGTTAAATGACTTTTGGACAGGCGCGCACATAACAC	657
GACCCGTGAGGGGAAAAACCATCTCCTCAATCAGGCCAGGAAGCATGTATCTTCTGGACAGGACTTTATCTCTCTACTCAGCTTAGTACACTGCCTTATATTAGTCCATTTGTCCCATGTTTTCATCACTGAATAAACTTGACAGGCGCGCACATAACAC	658
GACCCGTGAGGGGAAAAACCTTGCAAAAATTTTCCATCTCCTCAATCAGGCCAGGAAGCATGTATCTTCTGGACAGGACTTTATCTCTCTACTCAGCTTAGTACACTGCCTTATATTAGTCCATTTGTCCCATGTTTTCAGACAGGCGCGCACATAACAC	659
GACCCGTGAGGGGAAAAACCACAACACCTTGTTTTTTGCAAAAATTTTCCATCTCCTCAATCAGGCCAGGAAGCATGTATCTTCTGGACAGGACTTTATCTCTCTACTCAGCTTAGTACACTGCCTTATATTAGTCCATTGACAGGCGCGCACATAACAC	660
GACCCGTGAGGGGAAAAACCACTGGATGGAAGACCACAACACCTTGTTTTTTGCAAAAATTTTCCATCTCCTCAATCAGGCCAGGAAGCATGTATCTTCTGGACAGGACTTTATCTCTCTACTCAGCTTAGTACACTGCCGACAGGCGCGCACATAACAC	661
GACCCGTGAGGGGAAAAACCATCAGCACTTAAGAAACTGGATGGAAGACCACAACACCTTGTTTTTTGCAAAAATTTTCCATCTCCTCAATCAGGCCAGGAAGCATGTATCTTCTGGACAGGACTTTATCTCTCTACTCAGACAGGCGCGCACATAACAC	662
GACCCGTGAGGGGAAAAACCTAATTCACTTTTATCATCAGCACTTAAGAAACTGGATGGAAGACCACAACACCTTGTTTTTTGCAAAAATTTTCCATCTCCTCAATCAGGCCAGGAAGCATGTATCTTCTGGACAGGACTGACAGGCGCGCACATAACAC	663
GACCCGTGAGGGGAAAAACCAGGTCAAGGTGGGTCTAATTCACTTTTATCATCAGCACTTAAGAAACTGGATGGAAGACCACAACACCTTGTTTTTTGCAAAAATTTTCCATCTCCTCAATCAGGCCAGGAAGCATGTATGACAGGCGCGCACATAACAC	664
GACCCGTGAGGGGAAAAACCTTACTTCTGTAGGCCAGGTCAAGGTGGGTCTAATTCACTTTTATCATCAGCACTTAAGAAACTGGATGGAAGACCACAACACCTTGTTTTTTGCAAAAATTTTCCATCTCCTCAATCAGGGACAGGCGCGCACATAACAC	665
GACCCGTGAGGGGAAAAACCTTTATTTTTACTCCTTTACTTCTGTAGGCCAGGTCAAGGTGGGTCTAATTCACTTTTATCATCAGCACTTAAGAAACTGGATGGAAGACCACAACACCTTGTTTTTTGCAAAAATTTTCCGACAGGCGCGCACATAACAC	666
GACCCGTGAGGGGAAAAACCAGCACGCCTGAGGCATTTATTTTTACTCCTTTACTTCTGTAGGCCAGGTCAAGGTGGGTCTAATTCACTTTTATCATCAGCACTTAAGAAACTGGATGGAAGACCACAACACCTTGTTTTGACAGGCGCGCACATAACAC	667
GACCCGTGAGGGGAAAAACCAATTTACGAAACATAGTACCTTGCAGAGAATAGGCATTGAAATATTATTTAAACAATCAAACCAAAGATGTTCTTCTATCTTCAGCTGTCAGTGATCTAATGCCCTCATCTCTCTTATCCGACAGGCGCGCACATAACAC	668
GACCCGTGAGGGGAAAAACCGGGCCAGACCTATTTAATTTACGAAACATAGTACCTTGCAGAGAATAGGCATTGAAATATTATTTAAACAATCAAACCAAAGATGTTCTTCTATCTTCAGCTGTCAGTGATCTAATGCCCGACAGGCGCGCACATAACAC	669
GACCCGTGAGGGGAAAAACCTTGAGTGGGTCTTCTGGGCCAGACCTATTTAATTTACGAAACATAGTACCTTGCAGAGAATAGGCATTGAAATATTATTTAAACAATCAAACCAAAGATGTTCTTCTATCTTCAGCTGTCGACAGGCGCGCACATAACAC	670
GACCCGTGAGGGGAAAAACCTAATCTCAAAGGCAATTGAGTGGGTCTTCTGGGCCAGACCTATTTAATTTACGAAACATAGTACCTTGCAGAGAATAGGCATTGAAATATTATTTAAACAATCAAACCAAAGATGTTCTTGACAGGCGCGCACATAACAC	671
GACCCGTGAGGGGAAAAACCAATTAAAGAACAAACCCTGAGCCCTTTTATCAGTCTCCTGGCTTTAAACTAAGCCAATGAGGAAGTGATTTGGGGGATTCCTGAAACTAGGAAAAATGTCTCTTTATTTTGAAAGAAACTGACAGGCGCGCACATAACAC	672
GACCCGTGAGGGGAAAAACCAATGTTTAGTTAATGAATTAAAGAACAAACCCTGAGCCCTTTTATCAGTCTCCTGGCTTTAAACTAAGCCAATGAGGAAGTGATTTGGGGGATTCCTGAAACTAGGAAAAATGTCTCTTTGACAGGCGCGCACATAACAC	673
GACCCGTGAGGGGAAAAACCCTGTAATAAAAGCAGAATGTTTAGTTAATGAATTAAAGAACAAACCCTGAGCCCTTTTATCAGTCTCCTGGCTTTAAACTAAGCCAATGAGGAAGTGATTTGGGGGATTCCTGAAACTAGGACAGGCGCGCACATAACAC	674
GACCCGTGAGGGGAAAAACCTCTTGAACCATTTAACTGTAATAAAAGCAGAATGTTTAGTTAATGAATTAAAGAACAAACCCTGAGCCCTTTTATCAGTCTCCTGGCTTTAAACTAAGCCAATGAGGAAGTGATTTGGGGGACAGGCGCGCACATAACAC	675
GACCCGTGAGGGGAAAAACCAAACTAGTTGTTACATCTTGAACCATTTAACTGTAATAAAAGCAGAATGTTTAGTTAATGAATTAAAGAACAAACCCTGAGCCCTTTTATCAGTCTCCTGGCTTTAAACTAAGCCAATGAGACAGGCGCGCACATAACAC	676
GACCCGTGAGGGGAAAAACCGAGCAAATACCTTTAAAACTAGTTGTTACATCTTGAACCATTTAACTGTAATAAAAGCAGAATGTTTAGTTAATGAATTAAAGAACAAACCCTGAGCCCTTTTATCAGTCTCCTGGCTTTGACAGGCGCGCACATAACAC	677
GACCCGTGAGGGGAAAAACCCTAAGCCAGACCAATGAGCAAATACCTTTAAAACTAGTTGTTACATCTTGAACCATTTAACTGTAATAAAAGCAGAATGTTTAGTTAATGAATTAAAGAACAAACCCTGAGCCCTTTTATGACAGGCGCGCACATAACAC	678
GACCCGTGAGGGGAAAAACCTATGTCTTCCTGTCTCTAAGCCAGACCAATGAGCAAATACCTTTAAAACTAGTTGTTACATCTTGAACCATTTAACTGTAATAAAAGCAGAATGTTTAGTTAATGAATTAAAGAACAAACGACAGGCGCGCACATAACAC	679
GACCCGTGAGGGGAAAAACCTTTTTTTATTGCTCATATGTCTTCCTGTCTCTAAGCCAGACCAATGAGCAAATACCTTTAAAACTAGTTGTTACATCTTGAACCATTTAACTGTAATAAAAGCAGAATGTTTAGTTAATGGACAGGCGCGCACATAACAC	680
GACCCGTGAGGGGAAAAACCAATGCAAAAGAATCTTTTTTTTATTGCTCATATGTCTTCCTGTCTCTAAGCCAGACCAATGAGCAAATACCTTTAAAACTAGTTGTTACATCTTGAACCATTTAACTGTAATAAAAGCAGGACAGGCGCGCACATAACAC	681
GACCCGTGAGGGGAAAAACCTTTACTAAATTGGTAAATGCAAAAGAATCTTTTTTTTATTGCTCATATGTCTTCCTGTCTCTAAGCCAGACCAATGAGCAAATACCTTTAAAACTAGTTGTTACATCTTGAACCATTTAAGACAGGCGCGCACATAACAC	682
GACCCGTGAGGGGAAAAACCCAGTTTTAATAAATTTTTACTAAATTGGTAAATGCAAAAGAATCTTTTTTTTATTGCTCATATGTCTTCCTGTCTCTAAGCCAGACCAATGAGCAAATACCTTTAAAACTAGTTGTTACAGACAGGCGCGCACATAACAC	683
GACCCGTGAGGGGAAAAACCGAACAGCACTTTATTCAGTTTTAATAAATTTTTACTAAATTGGTAAATGCAAAAGAATCTTTTTTTTATTGCTCATATGTCTTCCTGTCTCTAAGCCAGACCAATGAGCAAATACCTTTAGACAGGCGCGCACATAACAC	684
GACCCGTGAGGGGAAAAACCCTTTCAAGCACTTAAGAACAGCACTTTATTCAGTTTTAATAAATTTTTACTAAATTGGTAAATGCAAAAGAATCTTTTTTTTATTGCTCATATGTCTTCCTGTCTCTAAGCCAGACCAATGACAGGCGCGCACATAACAC	685
GACCCGTGAGGGGAAAAACCCACTTTGGTTTACGTCTTTCAAGCACTTAAGAACAGCACTTTATTCAGTTTTAATAAATTTTTACTAAATTGGTAAATGCAAAAGAATCTTTTTTTTATTGCTCATATGTCTTCCTGTCTGACAGGCGCGCACATAACAC	686
GACCCGTGAGGGGAAAAACCAAATGAGATAAAGTGCACTTTGGTTTACGTCTTTCAAGCACTTAAGAACAGCACTTTATTCAGTTTTAATAAATTTTTACTAAATTGGTAAATGCAAAAGAATCTTTTTTTTATTGCTCAGACAGGCGCGCACATAACAC	687
GACCCGTGAGGGGAAAAACCTTTCCACCATAAGATAAATGAGATAAAGTGCACTTTGGTTTACGTCTTTCAAGCACTTAAGAACAGCACTTTATTCAGTTTTAATAAATTTTTACTAAATTGGTAAATGCAAAAGAATCTGACAGGCGCGCACATAACAC	688
GACCCGTGAGGGGAAAAACCGAATTTGTTCCTGTGTTTCCACCATAAGATAAATGAGATAAAGTGCACTTTGGTTTACGTCTTTCAAGCACTTAAGAACAGCACTTTATTCAGTTTTAATAAATTTTTACTAAATTGGTAGACAGGCGCGCACATAACAC	689
GACCCGTGAGGGGAAAAACCACACAGTCTCTTAGAGAATTTGTTCCTGTGTTTCCACCATAAGATAAATGAGATAAAGTGCACTTTGGTTTACGTCTTTCAAGCACTTAAGAACAGCACTTTATTCAGTTTTAATAAATTGACAGGCGCGCACATAACAC	690
GACCCGTGAGGGGAAAAACCTTCTCAACTAAAGAAACACAGTCTCTTAGAGAATTTGTTCCTGTGTTTCCACCATAAGATAAATGAGATAAAGTGCACTTTGGTTTACGTCTTTCAAGCACTTAAGAACAGCACTTTATTGACAGGCGCGCACATAACAC	691
GACCCGTGAGGGGAAAAACCACTCAATGAAGTTTCTTCTCAACTAAAGAAACACAGTCTCTTAGAGAATTTGTTCCTGTGTTTCCACCATAAGATAAATGAGATAAAGTGCACTTTGGTTTACGTCTTTCAAGCACTTAAGACAGGCGCGCACATAACAC	692
GACCCGTGAGGGGAAAAACCGAACATATCACAGCTACTCAATGAAGTTTCTTCTCAACTAAAGAAACACAGTCTCTTAGAGAATTTGTTCCTGTGTTTCCACCATAAGATAAATGAGATAAAGTGCACTTTGGTTTACGTGACAGGCGCGCACATAACAC	693
GACCCGTGAGGGGAAAAACCTTTTTCCTTAGTATCGAACATATCACAGCTACTCAATGAAGTTTCTTCTCAACTAAAGAAACACAGTCTCTTAGAGAATTTGTTCCTGTGTTTCCACCATAAGATAAATGAGATAAAGTGGACAGGCGCGCACATAACAC	694
GACCCGTGAGGGGAAAAACCAGGTGATCTGTTTAGTTTTTCCTTAGTATCGAACATATCACAGCTACTCAATGAAGTTTCTTCTCAACTAAAGAAACACAGTCTCTTAGAGAATTTGTTCCTGTGTTTCCACCATAAGATGACAGGCGCGCACATAACAC	695
GACCCGTGAGGGGAAAAACCTACAACGCATGTCAAAGGTGATCTGTTTAGTTTTTCCTTAGTATCGAACATATCACAGCTACTCAATGAAGTTTCTTCTCAACTAAAGAAACACAGTCTCTTAGAGAATTTGTTCCTGTGGACAGGCGCGCACATAACAC	696
GACCCGTGAGGGGAAAAACCCTCTTATTCCCACTCTACAACGCATGTCAAAGGTGATCTGTTTAGTTTTTCCTTAGTATCGAACATATCACAGCTACTCAATGAAGTTTCTTCTCAACTAAAGAAACACAGTCTCTTAGAGACAGGCGCGCACATAACAC	697
GACCCGTGAGGGGAAAAACCAAAATAAAAAGCCCTCTCTTATTCCCACTCTACAACGCATGTCAAAGGTGATCTGTTTAGTTTTTCCTTAGTATCGAACATATCACAGCTACTCAATGAAGTTTCTTCTCAACTAAAGAAGACAGGCGCGCACATAACAC	698
GACCCGTGAGGGGAAAAACCAGAGATACGGAGTAGGAATTAAACCACACAATGTTATTTAGGGACTAAGCCATGCCCCTAACAAGAAAACAAGCCAAAAGGAAAGTATTAGGCATTCTCTGGGAAGGCATGCATTTTTTTGACAGGCGCGCACATAACAC	699
GACCCGTGAGGGGAAAAACCGGCCAGAGTGGTAGAAGAGATACGGAGTAGGAATTAAACCACACAATGTTATTTAGGGACTAAGCCATGCCCCTAACAAGAAAACAAGCCAAAAGGAAAGTATTAGGCATTCTCTGGGAAGACAGGCGCGCACATAACAC	700
GACCCGTGAGGGGAAAAACCCCTGCTTATCGTAGTGGCCAGAGTGGTAGAAGAGATACGGAGTAGGAATTAAACCACACAATGTTATTTAGGGACTAAGCCATGCCCCTAACAAGAAAACAAGCCAAAAGGAAAGTATTAGACAGGCGCGCACATAACAC	701
GACCCGTGAGGGGAAAAACCTACAAAACCCAGCTACCTGCTTATCGTAGTGGCCAGAGTGGTAGAAGAGATACGGAGTAGGAATTAAACCACACAATGTTATTTAGGGACTAAGCCATGCCCCTAACAAGAAAACAAGCCGACAGGCGCGCACATAACAC	702
GACCCGTGAGGGGAAAAACCAAGGAGCAAGCTCACTACAAAACCCAGCTACCTGCTTATCGTAGTGGCCAGAGTGGTAGAAGAGATACGGAGTAGGAATTAAACCACACAATGTTATTTAGGGACTAAGCCATGCCCCTAGACAGGCGCGCACATAACAC	703
GACCCGTGAGGGGAAAAACCGAGTTCCTGTAACTTAAGGAGCAAGCTCACTACAAAACCCAGCTACCTGCTTATCGTAGTGGCCAGAGTGGTAGAAGAGATACGGAGTAGGAATTAAACCACACAATGTTATTTAGGGACGACAGGCGCGCACATAACAC	704
GACCCGTGAGGGGAAAAACCTGTCTATTATAAGGAGAGTTCCTGTAACTTAAGGAGCAAGCTCACTACAAAACCCAGCTACCTGCTTATCGTAGTGGCCAGAGTGGTAGAAGAGATACGGAGTAGGAATTAAACCACACAGACAGGCGCGCACATAACAC	705
GACCCGTGAGGGGAAAAACCACTAGGAAAATGAAGTGTCTATTATAAGGAGAGTTCCTGTAACTTAAGGAGCAAGCTCACTACAAAACCCAGCTACCTGCTTATCGTAGTGGCCAGAGTGGTAGAAGAGATACGGAGTAGGACAGGCGCGCACATAACAC	706
GACCCGTGAGGGGAAAAACCTTTCATGAGGGATGGACTAGGAAAATGAAGTGTCTATTATAAGGAGAGTTCCTGTAACTTAAGGAGCAAGCTCACTACAAAACCCAGCTACCTGCTTATCGTAGTGGCCAGAGTGGTAGAGACAGGCGCGCACATAACAC	707
GACCCGTGAGGGGAAAAACCCAGTGGTCAGTCATTTTTCATGAGGGATGGACTAGGAAAATGAAGTGTCTATTATAAGGAGAGTTCCTGTAACTTAAGGAGCAAGCTCACTACAAAACCCAGCTACCTGCTTATCGTAGTGACAGGCGCGCACATAACAC	708
GACCCGTGAGGGGAAAAACCCCTCCTGCTGCCCAGCAGTGGTCAGTCATTTTTCATGAGGGATGGACTAGGAAAATGAAGTGTCTATTATAAGGAGAGTTCCTGTAACTTAAGGAGCAAGCTCACTACAAAACCCAGCTAGACAGGCGCGCACATAACAC	709
GACCCGTGAGGGGAAAAACCTAGTTGGTCATCATCCCTCCTGCTGCCCAGCAGTGGTCAGTCATTTTTCATGAGGGATGGACTAGGAAAATGAAGTGTCTATTATAAGGAGAGTTCCTGTAACTTAAGGAGCAAGCTCACGACAGGCGCGCACATAACAC	710
GACCCGTGAGGGGAAAAACCCTGGGGTTTGGGAATTAGTTGGTCATCATCCCTCCTGCTGCCCAGCAGTGGTCAGTCATTTTTCATGAGGGATGGACTAGGAAAATGAAGTGTCTATTATAAGGAGAGTTCCTGTAACTTGACAGGCGCGCACATAACAC	711
GACCCGTGAGGGGAAAAACCCTGGTACCAATGAGACTGGGGTTTGGGAATTAGTTGGTCATCATCCCTCCTGCTGCCCAGCAGTGGTCAGTCATTTTTCATGAGGGATGGACTAGGAAAATGAAGTGTCTATTATAAGGAGACAGGCGCGCACATAACAC	712
GACCCGTGAGGGGAAAAACCGGTGGTTCCCCAAGGCTGGTACCAATGAGACTGGGGTTTGGGAATTAGTTGGTCATCATCCCTCCTGCTGCCCAGCAGTGGTCAGTCATTTTTCATGAGGGATGGACTAGGAAAATGAAGGACAGGCGCGCACATAACAC	713
GACCCGTGAGGGGAAAAACCTGTGGCTCAAGTGTAGGTGGTTCCCCAAGGCTGGTACCAATGAGACTGGGGTTTGGGAATTAGTTGGTCATCATCCCTCCTGCTGCCCAGCAGTGGTCAGTCATTTTTCATGAGGGATGGGACAGGCGCGCACATAACAC	714
GACCCGTGAGGGGAAAAACCCACTTCAAAACCAATTGTGGCTCAAGTGTAGGTGGTTCCCCAAGGCTGGTACCAATGAGACTGGGGTTTGGGAATTAGTTGGTCATCATCCCTCCTGCTGCCCAGCAGTGGTCAGTCATTGACAGGCGCGCACATAACAC	715
GACCCGTGAGGGGAAAAACCCAAACCTTGTAAATGCACTTCAAAACCAATTGTGGCTCAAGTGTAGGTGGTTCCCCAAGGCTGGTACCAATGAGACTGGGGTTTGGGAATTAGTTGGTCATCATCCCTCCTGCTGCCCAGGACAGGCGCGCACATAACAC	716
GACCCGTGAGGGGAAAAACCAGAACTGAAAATAGACAAACCTTGTAAATGCACTTCAAAACCAATTGTGGCTCAAGTGTAGGTGGTTCCCCAAGGCTGGTACCAATGAGACTGGGGTTTGGGAATTAGTTGGTCATCATCGACAGGCGCGCACATAACAC	717
GACCCGTGAGGGGAAAAACCGCATGTAAAAAGTAAAGAACTGAAAATAGACAAACCTTGTAAATGCACTTCAAAACCAATTGTGGCTCAAGTGTAGGTGGTTCCCCAAGGCTGGTACCAATGAGACTGGGGTTTGGGAATGACAGGCGCGCACATAACAC	718
GACCCGTGAGGGGAAAAACCTGTATGTATGTGTCAGCATGTAAAAAGTAAAGAACTGAAAATAGACAAACCTTGTAAATGCACTTCAAAACCAATTGTGGCTCAAGTGTAGGTGGTTCCCCAAGGCTGGTACCAATGAGAGACAGGCGCGCACATAACAC	719
GACCCGTGAGGGGAAAAACCGATCTATTTAGGCAGTGTATGTATGTGTCAGCATGTAAAAAGTAAAGAACTGAAAATAGACAAACCTTGTAAATGCACTTCAAAACCAATTGTGGCTCAAGTGTAGGTGGTTCCCCAAGGGACAGGCGCGCACATAACAC	720
GACCCGTGAGGGGAAAAACCATTGTTTCTGAAAGAGATCTATTTAGGCAGTGTATGTATGTGTCAGCATGTAAAAAGTAAAGAACTGAAAATAGACAAACCTTGTAAATGCACTTCAAAACCAATTGTGGCTCAAGTGTAGACAGGCGCGCACATAACAC	721
GACCCGTGAGGGGAAAAACCATGCGTTATCTGAGGATTGTTTCTGAAAGAGATCTATTTAGGCAGTGTATGTATGTGTCAGCATGTAAAAAGTAAAGAACTGAAAATAGACAAACCTTGTAAATGCACTTCAAAACCAATGACAGGCGCGCACATAACAC	722
GACCCGTGAGGGGAAAAACCCATCTCCATTTTGCTATGCGTTATCTGAGGATTGTTTCTGAAAGAGATCTATTTAGGCAGTGTATGTATGTGTCAGCATGTAAAAAGTAAAGAACTGAAAATAGACAAACCTTGTAAATGGACAGGCGCGCACATAACAC	723
GACCCGTGAGGGGAAAAACCGAGAAATCATGTCTCCATCTCCATTTTGCTATGCGTTATCTGAGGATTGTTTCTGAAAGAGATCTATTTAGGCAGTGTATGTATGTGTCAGCATGTAAAAAGTAAAGAACTGAAAATAGAGACAGGCGCGCACATAACAC	724
GACCCGTGAGGGGAAAAACCGAGAAGCTGTTGCATGAGAAATCATGTCTCCATCTCCATTTTGCTATGCGTTATCTGAGGATTGTTTCTGAAAGAGATCTATTTAGGCAGTGTATGTATGTGTCAGCATGTAAAAAGTAAGACAGGCGCGCACATAACAC	725
GACCCGTGAGGGGAAAAACCTCTAAGGTATAATTAGAGAAGCTGTTGCATGAGAAATCATGTCTCCATCTCCATTTTGCTATGCGTTATCTGAGGATTGTTTCTGAAAGAGATCTATTTAGGCAGTGTATGTATGTGTCAGACAGGCGCGCACATAACAC	726
GACCCGTGAGGGGAAAAACCAAAAAGGAGAACATTTCTAAGGTATAATTAGAGAAGCTGTTGCATGAGAAATCATGTCTCCATCTCCATTTTGCTATGCGTTATCTGAGGATTGTTTCTGAAAGAGATCTATTTAGGCAGGACAGGCGCGCACATAACAC	727
GACCCGTGAGGGGAAAAACCAGCAGATTTGATGATAAAAAGGAGAACATTTCTAAGGTATAATTAGAGAAGCTGTTGCATGAGAAATCATGTCTCCATCTCCATTTTGCTATGCGTTATCTGAGGATTGTTTCTGAAAGAGACAGGCGCGCACATAACAC	728
GACCCGTGAGGGGAAAAACCAAAAAGCCCTTCTTGAGCAGATTTGATGATAAAAAGGAGAACATTTCTAAGGTATAATTAGAGAAGCTGTTGCATGAGAAATCATGTCTCCATCTCCATTTTGCTATGCGTTATCTGAGGGACAGGCGCGCACATAACAC	729
GACCCGTGAGGGGAAAAACCATATTATTCTACTATAAAAAGCCCTTCTTGAGCAGATTTGATGATAAAAAGGAGAACATTTCTAAGGTATAATTAGAGAAGCTGTTGCATGAGAAATCATGTCTCCATCTCCATTTTGCTGACAGGCGCGCACATAACAC	730
GACCCGTGAGGGGAAAAACCTGTTTTCATCCACTGATATTATTCTACTATAAAAAGCCCTTCTTGAGCAGATTTGATGATAAAAAGGAGAACATTTCTAAGGTATAATTAGAGAAGCTGTTGCATGAGAAATCATGTCTCGACAGGCGCGCACATAACAC	731
GACCCGTGAGGGGAAAAACCGGTAAAATGTTAAGCTGTTTTCATCCACTGATATTATTCTACTATAAAAAGCCCTTCTTGAGCAGATTTGATGATAAAAAGGAGAACATTTCTAAGGTATAATTAGAGAAGCTGTTGCATGACAGGCGCGCACATAACAC	732
GACCCGTGAGGGGAAAAACCTTAAAACTTAAGCATGGTAAAATGTTAAGCTGTTTTCATCCACTGATATTATTCTACTATAAAAAGCCCTTCTTGAGCAGATTTGATGATAAAAAGGAGAACATTTCTAAGGTATAATTAGACAGGCGCGCACATAACAC	733
GACCCGTGAGGGGAAAAACCCCTCTGTGAGTGATTTAAAAACGGAAAAGGTCAAAGCCCAGCCAGGCCTACATTTAGAGAAATTTTAAAAAAATTTTTCCTTTCAATTTTGGCCAATTATTTCCAATTTTTATTTTATTCGACAGGCGCGCACATAACAC	734
GACCCGTGAGGGGAAAAACCTTCCTCCTGTCCCACCCTCTGTGAGTGATTTAAAAACGGAAAAGGTCAAAGCCCAGCCAGGCCTACATTTAGAGAAATTTTAAAAAAATTTTTCCTTTCAATTTTGGCCAATTATTTCCAGACAGGCGCGCACATAACAC	735
GACCCGTGAGGGGAAAAACCCCTTTTCCTTCACTCTTCCTCCTGTCCCACCCTCTGTGAGTGATTTAAAAACGGAAAAGGTCAAAGCCCAGCCAGGCCTACATTTAGAGAAATTTTAAAAAAATTTTTCCTTTCAATTTTGACAGGCGCGCACATAACAC	736
GACCCGTGAGGGGAAAAACCTTAAAACAGGTTTGACCTTTTCCTTCACTCTTCCTCCTGTCCCACCCTCTGTGAGTGATTTAAAAACGGAAAAGGTCAAAGCCCAGCCAGGCCTACATTTAGAGAAATTTTAAAAAAATTGACAGGCGCGCACATAACAC	737
GACCCGTGAGGGGAAAAACCAAAGGCAGGTTGCCCTTAAAACAGGTTTGACCTTTTCCTTCACTCTTCCTCCTGTCCCACCCTCTGTGAGTGATTTAAAAACGGAAAAGGTCAAAGCCCAGCCAGGCCTACATTTAGAGAGACAGGCGCGCACATAACAC	738
GACCCGTGAGGGGAAAAACCAGACCAATTCAGAACAAAGGCAGGTTGCCCTTAAAACAGGTTTGACCTTTTCCTTCACTCTTCCTCCTGTCCCACCCTCTGTGAGTGATTTAAAAACGGAAAAGGTCAAAGCCCAGCCAGGACAGGCGCGCACATAACAC	739
GACCCGTGAGGGGAAAAACCCTGGTAATGTTCTTAAGACCAATTCAGAACAAAGGCAGGTTGCCCTTAAAACAGGTTTGACCTTTTCCTTCACTCTTCCTCCTGTCCCACCCTCTGTGAGTGATTTAAAAACGGAAAAGGGACAGGCGCGCACATAACAC	740
GACCCGTGAGGGGAAAAACCAATTTAAACCTGGAGCTGGTAATGTTCTTAAGACCAATTCAGAACAAAGGCAGGTTGCCCTTAAAACAGGTTTGACCTTTTCCTTCACTCTTCCTCCTGTCCCACCCTCTGTGAGTGATTGACAGGCGCGCACATAACAC	741
GACCCGTGAGGGGAAAAACCTGCATGAAACTGAACAATTTAAACCTGGAGCTGGTAATGTTCTTAAGACCAATTCAGAACAAAGGCAGGTTGCCCTTAAAACAGGTTTGACCTTTTCCTTCACTCTTCCTCCTGTCCCACGACAGGCGCGCACATAACAC	742
GACCCGTGAGGGGAAAAACCATCAGCTATTGGAACTGCATGAAACTGAACAATTTAAACCTGGAGCTGGTAATGTTCTTAAGACCAATTCAGAACAAAGGCAGGTTGCCCTTAAAACAGGTTTGACCTTTTCCTTCACTCGACAGGCGCGCACATAACAC	743
GACCCGTGAGGGGAAAAACCCTCATCTCAACAATGATCAGCTATTGGAACTGCATGAAACTGAACAATTTAAACCTGGAGCTGGTAATGTTCTTAAGACCAATTCAGAACAAAGGCAGGTTGCCCTTAAAACAGGTTTGAGACAGGCGCGCACATAACAC	744
GACCCGTGAGGGGAAAAACCACAAAGGATTTTGTCCTCATCTCAACAATGATCAGCTATTGGAACTGCATGAAACTGAACAATTTAAACCTGGAGCTGGTAATGTTCTTAAGACCAATTCAGAACAAAGGCAGGTTGCCCGACAGGCGCGCACATAACAC	745
GACCCGTGAGGGGAAAAACCAGCAAACTAGTGAGGACAAAGGATTTTGTCCTCATCTCAACAATGATCAGCTATTGGAACTGCATGAAACTGAACAATTTAAACCTGGAGCTGGTAATGTTCTTAAGACCAATTCAGAACGACAGGCGCGCACATAACAC	746
GACCCGTGAGGGGAAAAACCTTTTCAAAAATGTAAAGCAAACTAGTGAGGACAAAGGATTTTGTCCTCATCTCAACAATGATCAGCTATTGGAACTGCATGAAACTGAACAATTTAAACCTGGAGCTGGTAATGTTCTTAGACAGGCGCGCACATAACAC	747
GACCCGTGAGGGGAAAAACCGGACAAAAATAATACTTTTCAAAAATGTAAAGCAAACTAGTGAGGACAAAGGATTTTGTCCTCATCTCAACAATGATCAGCTATTGGAACTGCATGAAACTGAACAATTTAAACCTGGAGGACAGGCGCGCACATAACAC	748
GACCCGTGAGGGGAAAAACCAGTTGATAAGCACTTGGACAAAAATAATACTTTTCAAAAATGTAAAGCAAACTAGTGAGGACAAAGGATTTTGTCCTCATCTCAACAATGATCAGCTATTGGAACTGCATGAAACTGAACGACAGGCGCGCACATAACAC	749
GACCCGTGAGGGGAAAAACCCCTAACACAAGGTTTAGTTGATAAGCACTTGGACAAAAATAATACTTTTCAAAAATGTAAAGCAAACTAGTGAGGACAAAGGATTTTGTCCTCATCTCAACAATGATCAGCTATTGGAACGACAGGCGCGCACATAACAC	750
GACCCGTGAGGGGAAAAACCTAAATTCCATTCTTACCTAACACAAGGTTTAGTTGATAAGCACTTGGACAAAAATAATACTTTTCAAAAATGTAAAGCAAACTAGTGAGGACAAAGGATTTTGTCCTCATCTCAACAATGGACAGGCGCGCACATAACAC	751
GACCCGTGAGGGGAAAAACCCACTGATTCACTTAATAAATTCCATTCTTACCTAACACAAGGTTTAGTTGATAAGCACTTGGACAAAAATAATACTTTTCAAAAATGTAAAGCAAACTAGTGAGGACAAAGGATTTTGTCGACAGGCGCGCACATAACAC	752
GACCCGTGAGGGGAAAAACCTGACAAGAAGGGTCACACTGATTCACTTAATAAATTCCATTCTTACCTAACACAAGGTTTAGTTGATAAGCACTTGGACAAAAATAATACTTTTCAAAAATGTAAAGCAAACTAGTGAGGGACAGGCGCGCACATAACAC	753
GACCCGTGAGGGGAAAAACCTTTAAGATAATCTTATGACAAGAAGGGTCACACTGATTCACTTAATAAATTCCATTCTTACCTAACACAAGGTTTAGTTGATAAGCACTTGGACAAAAATAATACTTTTCAAAAATGTAAGACAGGCGCGCACATAACAC	754
GACCCGTGAGGGGAAAAACCTATTTTGGCTTCAGCTTTAAGATAATCTTATGACAAGAAGGGTCACACTGATTCACTTAATAAATTCCATTCTTACCTAACACAAGGTTTAGTTGATAAGCACTTGGACAAAAATAATACGACAGGCGCGCACATAACAC	755
GACCCGTGAGGGGAAAAACCTCTTCTTTTGAAGCATATTTTGGCTTCAGCTTTAAGATAATCTTATGACAAGAAGGGTCACACTGATTCACTTAATAAATTCCATTCTTACCTAACACAAGGTTTAGTTGATAAGCACTTGACAGGCGCGCACATAACAC	756
GACCCGTGAGGGGAAAAACCTGAACAATAAAGTCCTCTTCTTTTGAAGCATATTTTGGCTTCAGCTTTAAGATAATCTTATGACAAGAAGGGTCACACTGATTCACTTAATAAATTCCATTCTTACCTAACACAAGGTTTGACAGGCGCGCACATAACAC	757
GACCCGTGAGGGGAAAAACCATGTATGAACTACAATGAACAATAAAGTCCTCTTCTTTTGAAGCATATTTTGGCTTCAGCTTTAAGATAATCTTATGACAAGAAGGGTCACACTGATTCACTTAATAAATTCCATTCTTAGACAGGCGCGCACATAACAC	758
GACCCGTGAGGGGAAAAACCGTTCAGATGCTTTGAATGTATGAACTACAATGAACAATAAAGTCCTCTTCTTTTGAAGCATATTTTGGCTTCAGCTTTAAGATAATCTTATGACAAGAAGGGTCACACTGATTCACTTAAGACAGGCGCGCACATAACAC	759
GACCCGTGAGGGGAAAAACCGCTATAGAAACTACAGTTCAGATGCTTTGAATGTATGAACTACAATGAACAATAAAGTCCTCTTCTTTTGAAGCATATTTTGGCTTCAGCTTTAAGATAATCTTATGACAAGAAGGGTCAGACAGGCGCGCACATAACAC	760
GACCCGTGAGGGGAAAAACCGGATGTAATTGGCTTGCTATAGAAACTACAGTTCAGATGCTTTGAATGTATGAACTACAATGAACAATAAAGTCCTCTTCTTTTGAAGCATATTTTGGCTTCAGCTTTAAGATAATCTTAGACAGGCGCGCACATAACAC	761
GACCCGTGAGGGGAAAAACCTCCTTCTCCACTTATGGATGTAATTGGCTTGCTATAGAAACTACAGTTCAGATGCTTTGAATGTATGAACTACAATGAACAATAAAGTCCTCTTCTTTTGAAGCATATTTTGGCTTCAGCGACAGGCGCGCACATAACAC	762
GACCCGTGAGGGGAAAAACCTGACATTTATCTATTTCCTTCTCCACTTATGGATGTAATTGGCTTGCTATAGAAACTACAGTTCAGATGCTTTGAATGTATGAACTACAATGAACAATAAAGTCCTCTTCTTTTGAAGCAGACAGGCGCGCACATAACAC	763
GACCCGTGAGGGGAAAAACCCCACCAATCATACTTTGACATTTATCTATTTCCTTCTCCACTTATGGATGTAATTGGCTTGCTATAGAAACTACAGTTCAGATGCTTTGAATGTATGAACTACAATGAACAATAAAGTCCGACAGGCGCGCACATAACAC	764
GACCCGTGAGGGGAAAAACCTCAACCTTGCTCCCTCCACCAATCATACTTTGACATTTATCTATTTCCTTCTCCACTTATGGATGTAATTGGCTTGCTATAGAAACTACAGTTCAGATGCTTTGAATGTATGAACTACAAGACAGGCGCGCACATAACAC	765
GACCCGTGAGGGGAAAAACCAACCCCAGATTATCTTCAACCTTGCTCCCTCCACCAATCATACTTTGACATTTATCTATTTCCTTCTCCACTTATGGATGTAATTGGCTTGCTATAGAAACTACAGTTCAGATGCTTTGAGACAGGCGCGCACATAACAC	766
GACCCGTGAGGGGAAAAACCAAACTAGAAAATTTCAACCCCAGATTATCTTCAACCTTGCTCCCTCCACCAATCATACTTTGACATTTATCTATTTCCTTCTCCACTTATGGATGTAATTGGCTTGCTATAGAAACTACAGACAGGCGCGCACATAACAC	767
GACCCGTGAGGGGAAAAACCAAATGTACAGAATGAAAACTAGAAAATTTCAACCCCAGATTATCTTCAACCTTGCTCCCTCCACCAATCATACTTTGACATTTATCTATTTCCTTCTCCACTTATGGATGTAATTGGCTTGACAGGCGCGCACATAACAC	768
GACCCGTGAGGGGAAAAACCCTGATGTCTAACTAAAAATGTACAGAATGAAAACTAGAAAATTTCAACCCCAGATTATCTTCAACCTTGCTCCCTCCACCAATCATACTTTGACATTTATCTATTTCCTTCTCCACTTATGACAGGCGCGCACATAACAC	769
GACCCGTGAGGGGAAAAACCATTAATATTTCAAATCTGATGTCTAACTAAAAATGTACAGAATGAAAACTAGAAAATTTCAACCCCAGATTATCTTCAACCTTGCTCCCTCCACCAATCATACTTTGACATTTATCTATTGACAGGCGCGCACATAACAC	770
GACCCGTGAGGGGAAAAACCCATTGAAAGGTAAACATTAATATTTCAAATCTGATGTCTAACTAAAAATGTACAGAATGAAAACTAGAAAATTTCAACCCCAGATTATCTTCAACCTTGCTCCCTCCACCAATCATACTTGACAGGCGCGCACATAACAC	771
GACCCGTGAGGGGAAAAACCCCAGCTGATACCACACATTGAAAGGTAAACATTAATATTTCAAATCTGATGTCTAACTAAAAATGTACAGAATGAAAACTAGAAAATTTCAACCCCAGATTATCTTCAACCTTGCTCCCTGACAGGCGCGCACATAACAC	772
GACCCGTGAGGGGAAAAACCGGGGTGTTACTGAGTCCAGCTGATACCACACATTGAAAGGTAAACATTAATATTTCAAATCTGATGTCTAACTAAAAATGTACAGAATGAAAACTAGAAAATTTCAACCCCAGATTATCTGACAGGCGCGCACATAACAC	773
GACCCGTGAGGGGAAAAACCCCCCAGCTGAAGAAAGGGGTGTTACTGAGTCCAGCTGATACCACACATTGAAAGGTAAACATTAATATTTCAAATCTGATGTCTAACTAAAAATGTACAGAATGAAAACTAGAAAATTTCGACAGGCGCGCACATAACAC	774
GACCCGTGAGGGGAAAAACCTAATCCATTCCCCATCCCCAGCTGAAGAAAGGGGTGTTACTGAGTCCAGCTGATACCACACATTGAAAGGTAAACATTAATATTTCAAATCTGATGTCTAACTAAAAATGTACAGAATGAGACAGGCGCGCACATAACAC	775
GACCCGTGAGGGGAAAAACCCTTTCCATTTTCCAATAATCCATTCCCCATCCCCAGCTGAAGAAAGGGGTGTTACTGAGTCCAGCTGATACCACACATTGAAAGGTAAACATTAATATTTCAAATCTGATGTCTAACTAAGACAGGCGCGCACATAACAC	776
GACCCGTGAGGGGAAAAACCTTTAGTTACTTTCTTCTTTCCATTTTCCAATAATCCATTCCCCATCCCCAGCTGAAGAAAGGGGTGTTACTGAGTCCAGCTGATACCACACATTGAAAGGTAAACATTAATATTTCAAATGACAGGCGCGCACATAACAC	777
GACCCGTGAGGGGAAAAACCTGTGAAAGGAAGGCTTTTAGTTACTTTCTTCTTTCCATTTTCCAATAATCCATTCCCCATCCCCAGCTGAAGAAAGGGGTGTTACTGAGTCCAGCTGATACCACACATTGAAAGGTAAACGACAGGCGCGCACATAACAC	778
GACCCGTGAGGGGAAAAACCAGTGATGCCAGAAACTGTGAAAGGAAGGCTTTTAGTTACTTTCTTCTTTCCATTTTCCAATAATCCATTCCCCATCCCCAGCTGAAGAAAGGGGTGTTACTGAGTCCAGCTGATACCACAGACAGGCGCGCACATAACAC	779
GACCCGTGAGGGGAAAAACCTTAATCAGTAGTGGTAGTGATGCCAGAAACTGTGAAAGGAAGGCTTTTAGTTACTTTCTTCTTTCCATTTTCCAATAATCCATTCCCCATCCCCAGCTGAAGAAAGGGGTGTTACTGAGTGACAGGCGCGCACATAACAC	780
GACCCGTGAGGGGAAAAACCTTCTCTTATTCTTGTTTAATCAGTAGTGGTAGTGATGCCAGAAACTGTGAAAGGAAGGCTTTTAGTTACTTTCTTCTTTCCATTTTCCAATAATCCATTCCCCATCCCCAGCTGAAGAAAGACAGGCGCGCACATAACAC	781
GACCCGTGAGGGGAAAAACCGATGATGATAAAATGTTCTCTTATTCTTGTTTAATCAGTAGTGGTAGTGATGCCAGAAACTGTGAAAGGAAGGCTTTTAGTTACTTTCTTCTTTCCATTTTCCAATAATCCATTCCCCATGACAGGCGCGCACATAACAC	782
GACCCGTGAGGGGAAAAACCTATGTGAATAAAGCAGATGATGATAAAATGTTCTCTTATTCTTGTTTAATCAGTAGTGGTAGTGATGCCAGAAACTGTGAAAGGAAGGCTTTTAGTTACTTTCTTCTTTCCATTTTCCAAGACAGGCGCGCACATAACAC	783
GACCCGTGAGGGGAAAAACCCATCACAACTTCATTTATGTGAATAAAGCAGATGATGATAAAATGTTCTCTTATTCTTGTTTAATCAGTAGTGGTAGTGATGCCAGAAACTGTGAAAGGAAGGCTTTTAGTTACTTTCTTGACAGGCGCGCACATAACAC	784
GACCCGTGAGGGGAAAAACCAAAAGCAGATTTATTCATCACAACTTCATTTATGTGAATAAAGCAGATGATGATAAAATGTTCTCTTATTCTTGTTTAATCAGTAGTGGTAGTGATGCCAGAAACTGTGAAAGGAAGGCTGACAGGCGCGCACATAACAC	785
GACCCGTGAGGGGAAAAACCTCCTTGTGTCTGCATAAAAGCAGATTTATTCATCACAACTTCATTTATGTGAATAAAGCAGATGATGATAAAATGTTCTCTTATTCTTGTTTAATCAGTAGTGGTAGTGATGCCAGAAACGACAGGCGCGCACATAACAC	786
GACCCGTGAGGGGAAAAACCACGAAGCCACTTAATTCCTTGTGTCTGCATAAAAGCAGATTTATTCATCACAACTTCATTTATGTGAATAAAGCAGATGATGATAAAATGTTCTCTTATTCTTGTTTAATCAGTAGTGGTGACAGGCGCGCACATAACAC	787
GACCCGTGAGGGGAAAAACCGGTAGAAGGACAATGACGAAGCCACTTAATTCCTTGTGTCTGCATAAAAGCAGATTTATTCATCACAACTTCATTTATGTGAATAAAGCAGATGATGATAAAATGTTCTCTTATTCTTGTGACAGGCGCGCACATAACAC	788
GACCCGTGAGGGGAAAAACCATAAATTATCTTTGAGGTAGAAGGACAATGACGAAGCCACTTAATTCCTTGTGTCTGCATAAAAGCAGATTTATTCATCACAACTTCATTTATGTGAATAAAGCAGATGATGATAAAATGGACAGGCGCGCACATAACAC	789
GACCCGTGAGGGGAAAAACCATCTTAGCTTTTGGAATAAATTATCTTTGAGGTAGAAGGACAATGACGAAGCCACTTAATTCCTTGTGTCTGCATAAAAGCAGATTTATTCATCACAACTTCATTTATGTGAATAAAGCAGACAGGCGCGCACATAACAC	790
GACCCGTGAGGGGAAAAACCAAGAGTCTTCCATTTATCTTAGCTTTTGGAATAAATTATCTTTGAGGTAGAAGGACAATGACGAAGCCACTTAATTCCTTGTGTCTGCATAAAAGCAGATTTATTCATCACAACTTCATTGACAGGCGCGCACATAACAC	791
GACCCGTGAGGGGAAAAACCTCAGTTCACAAGTTCAAGAGTCTTCCATTTATCTTAGCTTTTGGAATAAATTATCTTTGAGGTAGAAGGACAATGACGAAGCCACTTAATTCCTTGTGTCTGCATAAAAGCAGATTTATTGACAGGCGCGCACATAACAC	792
GACCCGTGAGGGGAAAAACCATTCTGCATTTCACATCAGTTCACAAGTTCAAGAGTCTTCCATTTATCTTAGCTTTTGGAATAAATTATCTTTGAGGTAGAAGGACAATGACGAAGCCACTTAATTCCTTGTGTCTGCATGACAGGCGCGCACATAACAC	793
GACCCGTGAGGGGAAAAACCAAAGACTCAAAAGAGATTCTGCATTTCACATCAGTTCACAAGTTCAAGAGTCTTCCATTTATCTTAGCTTTTGGAATAAATTATCTTTGAGGTAGAAGGACAATGACGAAGCCACTTAATGACAGGCGCGCACATAACAC	794
GACCCGTGAGGGGAAAAACCAATCTTCCAAACAGCAAAGACTCAAAAGAGATTCTGCATTTCACATCAGTTCACAAGTTCAAGAGTCTTCCATTTATCTTAGCTTTTGGAATAAATTATCTTTGAGGTAGAAGGACAATGGACAGGCGCGCACATAACAC	795
GACCCGTGAGGGGAAAAACCTGAACAATATTTTTCAATCTTCCAAACAGCAAAGACTCAAAAGAGATTCTGCATTTCACATCAGTTCACAAGTTCAAGAGTCTTCCATTTATCTTAGCTTTTGGAATAAATTATCTTTGAGACAGGCGCGCACATAACAC	796
GACCCGTGAGGGGAAAAACCGGTGGTCACCCATGCTGAACAATATTTTTCAATCTTCCAAACAGCAAAGACTCAAAAGAGATTCTGCATTTCACATCAGTTCACAAGTTCAAGAGTCTTCCATTTATCTTAGCTTTTGGAGACAGGCGCGCACATAACAC	797
GACCCGTGAGGGGAAAAACCTTAAGATTACTTTCTGGTGGTCACCCATGCTGAACAATATTTTTCAATCTTCCAAACAGCAAAGACTCAAAAGAGATTCTGCATTTCACATCAGTTCACAAGTTCAAGAGTCTTCCATTTGACAGGCGCGCACATAACAC	798
GACCCGTGAGGGGAAAAACCTGACATCTAGATGGCTTAAGATTACTTTCTGGTGGTCACCCATGCTGAACAATATTTTTCAATCTTCCAAACAGCAAAGACTCAAAAGAGATTCTGCATTTCACATCAGTTCACAAGTTCGACAGGCGCGCACATAACAC	799
GACCCGTGAGGGGAAAAACCAGTTTGTTTCAATTGTGACATCTAGATGGCTTAAGATTACTTTCTGGTGGTCACCCATGCTGAACAATATTTTTCAATCTTCCAAACAGCAAAGACTCAAAAGAGATTCTGCATTTCACAGACAGGCGCGCACATAACAC	800
GACCCGTGAGGGGAAAAACCAGCAACCAACTCCCCAGTTTGTTTCAATTGTGACATCTAGATGGCTTAAGATTACTTTCTGGTGGTCACCCATGCTGAACAATATTTTTCAATCTTCCAAACAGCAAAGACTCAAAAGAGGACAGGCGCGCACATAACAC	801
GACCCGTGAGGGGAAAAACCATTTTATTTTACAATAGCAACCAACTCCCCAGTTTGTTTCAATTGTGACATCTAGATGGCTTAAGATTACTTTCTGGTGGTCACCCATGCTGAACAATATTTTTCAATCTTCCAAACAGCGACAGGCGCGCACATAACAC	802
GACCCGTGAGGGGAAAAACCTTTTCAAAACAGTATATTTTATTTTACAATAGCAACCAACTCCCCAGTTTGTTTCAATTGTGACATCTAGATGGCTTAAGATTACTTTCTGGTGGTCACCCATGCTGAACAATATTTTTCGACAGGCGCGCACATAACAC	803

### Sheet: Supplementary Table 7
	Forward	Reverse
XIST	ACATGCCTGGCACTCTAGCA	AAACATGGAAATGGGTAAGACACA
JPX	TGAGTCCACTAACAAAAGTCCAG	GCAACTTCCAAGCTTCGTC
B actin	CATGTACGTTGCTATCCAGGC	CTCCTTAATGTCACGCACGAT
MALAT1	ACTAGCATTAATTGACAGCTGACCCAGG	GCTACCTTCATCACCAAATTGCACTCG
RPLPO	GAAGTCACTGTGCCAGCCCA	GAAGGTGTAATCCGTCTCCA
SPEN	CCCACTTCCCAGTTGCTTTC	TTTCTTGGTCCTCTTGCTGC
